# Genetic and gene expression analysis of flowering time regulation by light quality in lentil

**DOI:** 10.1101/2021.02.14.429948

**Authors:** Hai Ying Yuan, Carolyn T. Caron, Larissa Ramsay, Richard Fratini, Marcelino Pérez de la Vega, Albert Vandenberg, James L. Weller, Kirstin E. Bett

## Abstract

Flowering time is important due to its roles in adaptation to different environments and subsequent formation of crop yield. Changes in light quality affect a range of developmental processes including flowering time, however little is known about light quality induced flowering time control in lentil. This study aims to investigate the genetic basis for differences in flowering response to light quality in lentil.

We explored variation in flowering time caused by changes in red/far-red related light quality environments of a lentil interspecific recombinant inbred line population developed from a cross between *Lens culinaris* cv. Lupa and *L. orientalis* accession BGE 016880. A genetic linkage map was constructed and then used for identifying QTL associated with flowering time regulation under different light quality environments. Differential gene expression analysis through transcriptomic study and RT-qPCR were used to identify potential candidate genes.

QTL mapping located 13 QTLs controlling flower time under different light quality environments, with phenotypic variance explained ranging from 1.7 to 62.9%. Transcriptomic profiling and gene expression analysis for both parents of this interspecific RIL population identified flowering-related genes showing environment-specific differential expression (flowering DEGs). One of these, a member of the florigen gene family FTa1 (*LcFTa1*) was located close to 3 major QTLs. Furthermore, gene expression results suggests two other florigen genes (*LcFTb1* and *LcFTb2*), MADS-box transcription factors like *LcAGL6/13d, LcSVPb, LcSOC1b* and *LcFULb*, as well as bHLH transcription factor *LcPIF6* and Gibberellin 20 oxidase *LcGA20oxC,G*, may be involved in the light quality response as well.

Our results show that a major component of flowering time sensitivity to light quality is tightly linked to *LcFTa1* and associated with changes in its expression. This work provides a foundation for crop improvement of lentil with better adaptation to variable light environments.

## Supplementry File 3 for "Genetic and gene expression analysis of flowering time regulation by light quality in lentil"

### Sheet: Map
			LR-86-01	LR-86-02	LR-86-03	LR-86-04	LR-86-05	LR-86-06	LR-86-07	LR-86-09	LR-86-10	LR-86-11	LR-86-12	LR-86-13	LR-86-14	LR-86-15	LR-86-16	LR-86-17	LR-86-18	LR-86-19	LR-86-21	LR-86-23	LR-86-24	LR-86-25	LR-86-26	LR-86-27	LR-86-28	LR-86-29	LR-86-31	LR-86-32	LR-86-33	LR-86-34	LR-86-35	LR-86-36	LR-86-37	LR-86-39	LR-86-40	LR-86-41	LR-86-42	LR-86-43	LR-86-44	LR-86-45	LR-86-46	LR-86-47	LR-86-48	LR-86-49	LR-86-50	LR-86-52	LR-86-54	LR-86-55	LR-86-56	LR-86-57	LR-86-58	LR-86-59	LR-86-60	LR-86-62	LR-86-63	LR-86-64	LR-86-65	LR-86-66	LR-86-67	LR-86-68	LR-86-69	LR-86-70	LR-86-71	LR-86-72	LR-86-73	LR-86-74	LR-86-75	LR-86-77	LR-86-80	LR-86-81	LR-86-82	LR-86-84	LR-86-85	LR-86-86	LR-86-87	LR-86-88	LR-86-90	LR-86-91	LR-86-92	LR-86-93	LR-86-94	LR-86-95	LR-86-96	LR-86-97	LR-86-99	LR-86-101	LR-86-102	LR-86-103	LR-86-104	LR-86-105	LR-86-106	LR-86-107	LR-86-108	LR-86-109
Chr1_1163929	1	0	A	B	A	A	B	B	B	B	B	B	A	B	B	B	B	B	B	B	A	A	B	B	B	A	B	A	-	-	A	B	B	-	A	B	B	A	B	B	B	A	B	A	A	A	-	A	A	A	A	A	B	A	A	A	B	A	A	A	B	-	A	B	B	B	B	A	B	-	-	-	A	A	B	A	B	A	B	-	-	A	A	B	A	A	A	A	B	A	B	B	A	A	-	A
Chr1_2072307	1	5.02	A	B	A	A	B	B	B	B	B	B	A	B	B	B	B	B	B	B	A	B	B	B	-	A	B	A	B	A	A	B	A	-	A	B	B	A	-	B	B	B	B	A	A	A	A	A	B	A	A	A	B	A	A	A	B	A	A	A	B	B	A	B	B	B	B	A	-	A	-	A	A	-	B	A	A	A	B	A	-	A	B	B	A	A	-	A	B	-	B	B	A	A	A	B
Chr1_2045065	1	6.97	A	B	-	A	B	B	B	B	B	B	A	B	B	B	B	B	B	B	A	B	B	B	A	A	B	-	-	A	-	A	A	-	A	B	B	A	-	B	B	B	B	A	A	A	-	A	B	A	A	A	B	A	A	A	B	A	A	A	B	B	A	B	B	B	B	A	B	A	-	A	A	A	B	A	A	A	A	A	-	A	A	B	A	A	B	A	B	B	B	B	A	A	A	B
Chr1_3241234	1	14.66	A	B	A	A	B	B	B	B	B	A	A	B	B	B	B	B	B	A	B	A	B	B	A	-	B	A	B	A	A	B	B	-	A	B	B	A	-	B	B	B	B	A	A	A	-	A	B	A	A	A	B	A	A	A	B	A	A	A	B	B	-	B	B	B	B	A	B	A	-	A	A	A	B	A	A	A	B	A	A	A	A	B	B	A	A	A	B	B	A	B	A	B	A	B
Chr1_3409547	1	16.64	A	B	A	A	B	B	B	A	B	A	A	B	B	B	B	B	B	A	-	A	B	B	-	A	B	A	-	A	A	B	-	-	A	B	B	A	-	B	B	B	B	A	A	A	A	-	B	A	A	A	B	A	A	A	B	A	A	A	B	B	-	B	B	B	B	A	B	B	A	A	A	A	B	A	A	-	-	A	A	A	B	B	B	A	A	A	B	-	A	B	-	B	A	B
Chr1_4037365	1	17.99	A	B	A	A	B	B	B	A	B	A	A	B	B	B	B	B	B	A	B	A	B	B	-	-	B	A	B	A	A	B	B	-	A	B	B	A	-	-	B	B	B	A	A	A	A	A	B	A	B	A	B	A	A	A	B	A	A	A	-	B	-	B	B	B	B	A	B	B	A	A	A	-	B	B	A	A	-	A	A	A	-	B	B	A	A	A	B	B	A	B	-	B	-	B
Chr1_5748240	1	20.05	A	B	A	A	B	B	B	A	B	A	A	B	B	B	B	B	B	A	B	A	B	B	A	A	B	A	B	A	A	-	-	-	A	B	B	A	A	B	B	B	B	A	A	A	-	-	A	A	B	A	B	A	A	A	B	A	A	A	B	B	-	B	B	B	B	A	B	A	A	A	A	A	B	A	A	A	-	A	A	A	A	-	B	A	A	A	B	B	-	B	B	B	A	B
Chr1_16272602	1	28.21	A	B	A	A	B	B	B	-	B	A	A	B	B	A	B	B	B	A	B	A	B	A	-	B	B	A	B	A	B	A	-	A	A	B	B	A	-	-	B	B	-	A	A	A	B	B	B	B	B	A	B	A	A	A	B	A	A	A	B	B	-	B	B	A	B	A	A	A	A	A	A	A	B	A	-	A	A	A	A	A	A	B	B	A	A	B	A	B	B	B	B	B	B	B
Chr1_16596342	1	28.84	A	B	A	A	B	B	B	A	B	A	A	B	B	A	B	B	B	A	B	A	B	A	A	-	B	A	B	A	B	A	B	A	A	B	B	A	-	A	B	B	A	A	A	A	B	B	B	B	B	A	B	A	A	A	B	A	A	A	B	B	-	B	-	A	B	A	A	-	A	B	A	A	-	A	B	A	A	-	A	A	A	B	B	A	A	B	A	B	-	B	B	B	B	B
Chr1_16596341	1	29.43	A	B	A	A	B	B	B	A	B	A	A	B	B	A	B	B	B	A	B	A	B	A	A	-	B	A	B	A	B	A	B	A	A	B	B	A	-	A	B	B	A	A	A	B	B	B	B	B	B	A	B	A	A	A	B	A	A	A	B	B	-	B	-	A	B	A	A	-	A	B	A	A	-	A	B	A	A	-	A	A	A	B	B	A	A	B	A	B	-	B	B	B	B	B
Chr1_16596374	1	30.62	A	B	A	A	B	B	B	A	B	A	A	B	B	A	B	B	B	A	B	A	B	A	A	-	B	A	B	A	B	A	B	A	A	B	B	A	-	A	B	B	A	A	A	A	B	B	B	B	B	A	B	A	A	A	B	A	A	A	B	B	-	B	-	A	B	A	A	-	A	B	A	A	-	A	B	A	A	-	A	A	B	B	B	A	A	B	A	B	-	B	B	B	B	B
Chr1_16351785	1	31.94	A	B	A	A	B	B	B	-	B	A	A	B	B	A	B	B	B	A	B	A	B	A	-	-	B	A	B	A	B	A	-	A	A	B	B	A	-	-	B	B	-	A	A	A	B	B	B	B	B	A	B	A	A	A	B	A	A	A	B	B	-	B	-	A	B	A	A	A	A	A	A	-	A	B	B	A	A	A	-	A	B	B	B	A	A	B	-	B	A	B	B	B	B	B
Chr1_16312902	1	32.59	A	B	A	A	B	B	B	A	B	A	A	B	B	A	-	B	B	A	-	A	B	A	-	A	B	A	B	A	B	A	B	A	A	B	B	A	A	B	B	B	-	A	A	A	B	B	B	-	B	A	B	A	A	A	B	A	A	A	B	B	B	B	B	A	B	-	A	A	A	A	A	A	B	B	B	A	A	A	-	A	B	B	B	A	A	B	A	-	A	B	B	B	B	B
Chr1_16797979	1	33.91	A	B	A	A	B	B	B	-	B	A	A	B	B	A	B	B	B	A	B	A	B	A	A	-	B	A	B	-	B	A	-	A	A	B	B	A	-	A	B	B	-	A	A	A	B	B	B	-	B	A	B	A	A	A	B	A	A	A	B	B	-	B	B	A	A	A	A	-	A	A	A	A	B	B	B	A	A	A	-	A	-	B	B	A	A	B	A	B	A	B	B	B	B	B
Chr1_17052851	1	35.28	A	B	A	A	-	B	B	A	B	A	A	B	B	A	B	B	B	A	B	A	B	-	-	A	B	A	B	A	B	A	B	A	A	B	B	A	-	A	B	B	-	B	A	A	B	B	B	B	B	A	B	A	A	A	B	A	A	A	B	B	-	B	B	-	-	-	A	A	-	A	A	A	B	A	B	A	A	A	A	A	-	B	B	A	A	-	A	B	A	B	B	B	B	B
Chr1_19611346	1	38.62	B	B	A	A	A	B	B	A	B	A	B	B	B	A	B	B	B	A	B	A	B	A	A	-	B	A	B	A	-	A	B	A	A	B	B	A	-	A	B	B	-	A	A	A	B	B	B	B	B	A	B	A	B	A	B	A	A	A	B	B	A	A	B	A	A	A	A	A	-	A	A	A	B	A	B	A	A	A	A	A	B	B	B	A	A	B	A	B	A	B	B	B	B	B
Chr1_19979821	1	39.24	B	B	A	A	A	B	B	A	B	A	-	B	B	A	B	B	-	A	B	A	B	A	-	-	B	A	B	A	A	A	B	A	A	B	B	A	-	A	B	B	-	A	A	A	B	B	B	B	B	A	B	A	B	A	B	A	A	A	B	B	A	A	A	A	A	A	A	A	A	A	A	A	B	A	B	A	A	A	-	A	-	B	B	A	A	B	-	-	A	B	B	B	B	B
Chr1_19778490	1	40.53	B	B	A	A	A	B	B	A	B	A	B	B	B	A	B	B	B	A	B	A	B	A	A	-	B	A	B	A	A	A	-	A	A	B	B	A	-	A	B	-	-	B	A	A	B	B	B	-	B	A	B	A	B	A	B	A	A	A	B	B	A	A	B	A	-	A	A	A	A	-	A	A	B	A	B	A	A	A	A	A	A	B	B	A	A	B	A	B	A	B	B	B	B	B
Chr1_31700362	1	43.24	B	B	-	A	A	B	B	A	B	A	B	B	B	A	B	B	B	A	-	A	B	A	A	A	B	A	A	A	-	A	B	-	A	A	B	A	-	A	B	B	B	A	A	A	B	B	B	B	B	A	B	-	B	A	B	A	A	A	B	B	-	A	B	A	A	A	A	-	A	-	A	A	B	A	B	A	A	A	A	A	A	B	B	A	A	A	A	-	A	B	B	B	B	B
Chr1_31835603	1	44.59	B	B	A	A	A	B	B	-	B	-	B	B	A	A	B	B	B	A	B	A	B	-	-	-	B	A	A	A	A	A	B	-	A	A	B	A	A	A	B	B	B	A	A	A	B	B	B	-	B	A	B	-	B	A	B	A	A	A	B	A	-	A	B	A	-	-	A	A	A	A	A	A	B	A	B	A	A	A	A	A	A	B	B	A	A	A	A	B	A	B	B	B	B	B
Chr1_26718077	1	46.65	B	B	A	A	A	B	B	A	B	A	B	B	B	A	B	B	B	A	-	A	B	A	A	-	B	A	A	A	A	A	-	A	A	A	B	A	A	A	B	B	-	A	A	A	B	B	B	B	B	A	B	B	B	A	B	A	A	A	B	B	-	A	-	A	A	A	A	A	A	-	A	A	B	A	B	-	A	A	-	A	A	B	B	A	A	B	A	B	A	B	B	B	B	B
Chr1_27389498	1	48.7	B	B	A	A	A	B	B	A	B	A	B	B	B	A	B	B	B	A	B	A	B	-	A	A	B	A	A	A	A	A	A	A	A	A	B	A	-	A	B	B	-	A	A	-	-	B	B	B	B	A	B	B	B	-	B	A	A	A	B	B	-	A	B	A	-	A	A	A	B	A	A	-	B	A	B	A	A	A	A	A	B	B	A	A	A	B	A	B	-	B	B	B	-	B
Chr1_27389530	1	49.95	B	B	A	A	A	B	B	B	B	A	B	B	B	A	B	B	B	A	-	A	B	-	A	A	B	A	A	A	A	A	A	A	A	A	B	A	-	B	B	B	-	A	A	-	-	B	B	B	B	A	B	B	B	-	B	A	A	A	B	B	-	A	B	A	-	A	A	A	B	A	A	-	B	A	B	A	A	A	A	A	B	B	A	A	A	B	A	B	-	B	B	B	-	B
Chr1_28920202	1	52.16	B	B	A	-	A	B	B	-	B	-	B	B	B	A	B	B	B	A	B	A	B	A	A	A	B	A	A	-	A	A	-	-	A	A	B	A	-	A	B	-	B	A	A	A	B	B	B	-	B	A	B	-	B	A	B	A	A	A	B	B	A	A	B	A	A	A	A	A	-	A	A	A	B	A	B	A	A	A	A	A	B	B	B	A	A	A	A	-	A	B	B	B	B	B
Chr1_51364777	1	54.25	B	B	A	A	A	B	B	A	B	A	B	A	B	A	B	B	B	A	B	A	B	-	A	A	B	A	A	A	-	A	A	A	A	A	B	A	-	A	B	B	B	A	A	A	B	B	B	B	B	A	B	-	B	A	B	A	A	A	B	B	-	A	B	A	A	A	A	A	-	A	A	A	B	A	B	A	B	-	A	A	-	B	B	A	A	A	-	B	-	B	B	A	B	B
Chr1_121802818	1	55.54	B	B	A	A	A	B	A	A	B	A	-	A	B	A	B	B	B	A	-	A	B	A	A	-	B	A	A	A	-	A	A	A	A	A	B	A	B	A	B	-	B	A	A	A	B	B	B	B	B	A	B	-	B	-	B	A	A	A	B	B	B	A	B	A	A	A	A	A	A	B	A	A	B	A	B	A	B	A	A	A	-	B	B	A	A	A	A	B	-	B	B	A	B	B
Chr1_276900592	1	56.19	B	B	A	A	A	B	A	A	B	-	B	A	B	A	B	B	B	A	B	A	B	A	A	-	B	A	A	A	A	A	A	-	A	A	B	A	B	A	B	B	B	A	A	A	B	B	B	-	B	B	B	-	B	A	B	A	A	A	B	B	-	A	B	A	-	A	A	A	A	-	A	A	B	A	B	A	B	A	A	A	A	B	B	A	A	A	A	B	-	B	B	A	B	B
Chr1_296750430	1	57.44	B	B	A	A	A	B	A	A	B	A	B	A	B	A	B	B	B	A	-	B	B	A	A	-	B	A	A	A	A	A	A	-	A	A	B	A	B	A	B	B	-	A	A	A	B	B	B	B	B	B	B	B	B	A	B	A	A	A	B	B	-	A	B	A	-	A	A	A	A	B	A	A	B	A	B	A	A	A	A	A	A	B	B	A	A	A	A	B	-	B	B	-	B	B
Chr1_155044017	1	59.31	B	B	A	A	A	B	A	B	B	A	B	A	B	A	B	A	B	A	B	B	B	-	-	A	B	A	A	A	A	A	A	B	A	A	B	A	B	A	B	B	-	A	A	A	B	B	B	-	B	A	B	B	B	A	B	A	A	A	B	B	A	A	B	A	A	A	A	A	A	B	A	A	B	A	B	A	A	A	A	A	A	B	B	A	A	A	A	B	-	B	B	A	B	B
Chr1_161069132	1	60.55	B	B	A	A	A	B	A	A	B	A	B	A	B	A	B	A	B	A	B	A	B	A	A	A	B	A	A	A	A	A	-	B	A	A	B	A	B	A	B	B	A	A	A	A	B	B	B	B	B	A	B	-	B	A	B	A	A	A	B	B	-	A	B	A	A	A	A	A	A	B	A	A	B	A	-	A	A	A	A	A	-	B	-	A	A	A	A	B	A	B	B	A	B	B
Chr1_141017989	1	61.85	B	B	A	A	A	B	-	A	B	A	B	A	B	A	B	A	B	A	B	A	B	A	-	A	B	-	A	A	-	A	A	A	-	A	B	A	B	A	B	B	-	A	A	A	B	B	B	B	B	A	B	-	B	A	B	A	A	A	A	B	A	A	B	A	A	-	A	A	A	B	A	A	B	A	B	A	A	A	A	A	A	B	B	A	A	A	A	-	A	B	B	-	B	B
Chr1_34496716	1	63.85	B	B	A	A	A	B	B	-	B	A	B	A	B	A	B	A	B	A	B	A	B	A	-	-	B	A	A	A	B	A	A	-	A	A	B	A	B	A	B	B	A	A	A	A	B	B	B	B	B	A	B	-	B	A	B	A	A	A	B	B	-	A	-	A	A	-	A	A	-	B	A	A	B	A	B	A	A	A	A	A	B	B	B	A	A	A	A	B	A	B	B	-	A	B
Chr1_35303538	1	65.2	B	B	A	A	A	B	B	A	B	A	B	A	B	A	B	B	B	A	-	A	B	-	A	-	B	A	A	B	-	A	-	-	A	A	B	A	B	A	B	-	A	A	A	A	B	B	B	-	B	A	B	B	B	A	B	A	A	A	B	B	-	A	-	A	-	A	A	A	A	B	A	-	B	A	B	A	A	A	A	A	B	B	B	A	A	A	A	B	A	B	B	A	A	B
Chr1_54232016	1	67.83	B	B	-	A	A	B	B	A	B	A	B	A	B	A	B	B	B	A	-	A	B	A	-	-	B	A	A	A	A	A	A	A	A	A	B	A	A	A	B	B	A	A	A	A	B	B	B	-	B	A	B	B	B	A	B	A	A	A	B	B	-	A	-	A	B	A	A	A	A	B	A	A	B	A	B	A	A	A	A	A	B	B	B	A	A	A	A	B	A	B	B	B	B	B
Chr1_34782180	1	69.15	B	B	A	A	A	B	B	A	B	A	B	A	B	A	B	B	B	A	B	A	B	A	-	A	B	A	A	A	-	A	B	-	A	A	B	A	B	A	B	B	-	A	A	A	B	B	B	B	B	A	B	-	B	A	B	A	A	A	-	B	-	A	B	A	B	A	A	-	A	B	A	-	B	A	B	A	A	-	-	A	B	B	B	A	A	A	A	B	A	B	B	B	B	B
Chr1_33956342	1	71.18	B	B	A	B	A	B	B	-	B	A	B	A	B	A	B	B	B	A	B	A	B	-	A	A	B	-	A	A	A	A	B	-	A	A	B	A	B	A	B	B	-	A	A	A	B	B	B	B	B	A	B	B	B	A	B	A	A	A	B	B	-	A	B	A	-	A	A	A	A	B	A	A	B	-	B	B	A	A	A	A	B	B	B	A	A	A	A	B	B	B	B	-	B	B
Chr1_33960075	1	71.81	B	B	A	A	A	B	B	-	B	A	B	A	B	A	B	B	B	A	B	A	B	A	A	A	B	A	A	A	A	A	B	-	A	A	B	A	B	A	B	-	-	A	A	A	B	B	B	B	B	A	B	-	B	A	B	A	A	A	B	B	-	A	-	A	-	-	A	A	A	B	A	A	B	A	B	B	A	A	-	A	B	B	B	A	A	A	A	B	B	B	B	A	B	B
Chr1_39116163	1	73.16	B	B	A	A	A	B	B	A	B	A	B	A	B	A	B	B	B	A	B	A	B	A	A	-	B	A	B	-	-	A	A	-	A	A	B	A	-	A	B	B	B	A	A	A	B	B	B	B	-	A	B	-	B	A	B	A	A	A	B	B	-	A	B	A	-	A	A	A	A	B	A	A	B	-	B	-	A	A	A	A	B	B	B	A	A	A	A	B	-	B	B	A	B	B
Chr1_41614030	1	73.8	B	B	A	A	A	B	B	-	B	A	B	A	B	A	B	B	B	A	B	A	B	A	A	-	B	A	B	A	-	A	A	-	A	A	B	A	-	A	A	B	B	A	A	A	B	B	B	B	B	A	B	A	B	A	B	A	A	A	-	B	-	A	B	A	A	A	A	A	A	B	A	A	B	A	B	A	A	A	A	A	B	B	B	A	A	A	A	B	-	B	B	-	B	B
Chr1_203596681	1	75.78	B	B	A	A	A	B	-	-	B	A	-	A	B	A	B	B	B	A	B	A	B	A	A	-	B	A	A	A	-	A	A	B	A	A	B	A	B	A	A	B	B	A	A	A	A	B	B	-	B	B	B	A	B	A	B	A	A	A	B	B	B	A	B	A	A	A	A	A	-	B	A	A	B	A	B	-	A	A	A	A	B	B	B	-	A	A	A	B	-	B	B	-	B	B
Chr1_67846306	1	78.52	B	B	A	A	A	B	A	-	B	A	B	A	B	A	B	B	B	A	B	A	B	A	-	-	B	A	A	A	-	A	A	A	A	A	B	A	B	A	-	B	A	A	A	A	A	B	B	A	B	A	B	-	B	A	B	A	A	A	B	B	-	A	B	A	A	-	A	B	-	B	A	A	B	A	B	B	A	A	A	A	B	B	B	A	A	A	A	B	-	B	B	A	B	-
Chr1_193955631	1	81.22	B	B	A	A	A	B	A	A	B	A	B	A	B	A	B	B	B	A	B	A	B	A	B	A	B	A	A	A	A	A	A	-	A	A	B	A	B	A	B	-	B	A	A	A	A	B	B	A	B	-	B	A	B	A	B	A	A	A	B	B	A	A	B	A	B	A	A	A	A	B	A	A	B	-	-	A	A	A	A	A	B	B	B	A	A	A	A	B	A	B	B	A	B	B
Chr1_132573846	1	83.86	B	B	A	B	A	B	A	A	B	A	B	A	B	A	B	B	B	A	B	A	B	A	-	-	B	A	A	A	A	A	A	B	A	A	B	A	B	A	B	B	-	A	A	A	B	B	B	B	B	A	B	A	B	A	-	A	A	A	-	B	-	A	A	A	B	A	A	-	A	-	A	A	B	A	B	-	A	A	A	A	B	B	B	A	A	A	A	B	A	B	B	A	B	B
Chr1_75377746	1	85.89	B	B	A	B	A	B	A	-	B	A	B	A	B	A	B	B	B	A	B	A	B	A	-	-	B	A	A	A	A	A	A	A	A	A	B	A	B	A	B	-	B	A	A	A	B	B	B	B	B	A	B	-	B	A	B	A	A	A	B	B	-	A	B	A	-	A	A	A	-	B	A	A	B	-	B	A	A	A	A	A	A	B	-	A	A	A	A	B	A	B	B	-	B	B
Chr1_37965510	1	86.53	B	B	A	B	A	B	B	A	B	A	B	A	B	A	B	B	B	A	B	A	B	A	-	-	B	A	A	A	A	A	A	-	A	A	B	A	-	A	B	B	-	A	A	A	B	B	B	B	B	A	B	B	B	A	B	A	A	A	B	B	-	A	B	A	-	A	A	A	A	B	A	A	B	A	B	A	A	A	A	A	A	B	B	A	A	A	A	-	A	B	B	A	B	B
Chr1_120971261	1	87.83	B	B	A	A	A	B	-	A	B	A	B	A	B	A	B	-	B	A	B	A	B	A	A	-	B	A	A	A	-	A	A	A	A	A	B	A	B	A	B	B	-	A	A	A	B	B	B	B	B	A	B	-	B	A	B	A	A	A	B	B	B	A	B	A	A	A	A	A	A	B	A	A	B	-	B	A	A	A	A	A	-	B	B	A	B	A	A	-	-	B	B	A	B	B
Chr1_199191481	1	88.49	B	B	A	A	A	B	A	-	B	A	B	A	B	A	B	B	B	A	B	A	B	-	A	A	B	A	A	A	-	A	A	-	A	A	B	A	B	A	B	B	B	A	A	A	B	B	-	B	B	B	B	A	B	A	B	A	A	A	-	B	-	A	-	A	A	A	A	A	-	B	A	A	B	A	B	A	A	A	A	A	A	B	B	A	B	A	A	A	A	B	B	A	B	B
Chr1_275248511	1	89.13	B	B	A	A	A	B	A	B	B	A	B	A	B	A	B	B	B	A	-	A	B	A	A	-	B	A	A	A	-	A	A	-	A	A	B	A	B	A	B	B	-	A	A	A	B	B	B	B	B	B	B	-	B	A	B	A	A	A	B	B	-	A	B	A	A	A	A	-	A	B	A	A	B	A	B	A	A	A	A	A	A	B	B	A	B	A	A	-	A	B	A	A	B	B
Chr1_199191474	1	90.43	B	B	A	A	A	B	A	-	B	A	B	A	B	A	B	B	B	A	B	A	B	-	A	A	B	A	A	A	-	A	A	-	A	A	B	A	B	A	B	B	B	A	A	A	B	B	-	B	B	B	B	B	B	A	B	A	A	A	-	B	-	A	-	A	B	A	A	A	-	B	A	A	B	A	B	A	A	A	A	A	A	B	B	A	B	A	A	A	A	B	B	A	B	B
Chr1_197082937	1	91.75	B	B	A	A	A	B	A	A	B	A	B	A	B	A	B	B	B	A	B	A	B	A	A	A	B	A	A	A	A	A	A	-	A	A	B	A	B	A	B	B	-	A	A	A	B	B	A	-	B	B	B	-	B	A	B	A	A	A	B	B	B	A	B	A	-	A	A	A	A	B	A	A	B	A	B	A	A	A	A	A	-	B	B	A	A	A	A	-	-	B	A	A	B	B
Chr1_129154925	1	93.02	B	B	A	A	A	B	A	A	B	A	B	A	B	A	B	B	B	A	-	A	B	-	A	-	B	A	A	A	A	A	A	A	A	A	B	A	B	A	B	B	B	A	A	A	B	B	A	-	B	A	B	-	B	A	B	A	A	A	-	B	B	A	B	A	A	A	A	A	A	B	A	A	B	A	-	A	A	A	A	A	-	B	B	A	A	A	A	B	-	B	B	A	B	B
Chr1_139751293	1	93.65	B	B	A	A	A	B	A	A	B	A	B	A	B	A	B	B	B	A	B	A	B	A	-	A	B	A	A	A	A	A	A	A	A	A	B	A	B	A	-	-	-	A	A	A	B	B	A	B	B	A	B	-	B	A	B	A	A	A	B	B	A	A	B	A	A	A	A	-	A	B	A	A	B	A	B	A	A	A	A	A	A	B	B	A	A	A	A	B	-	B	B	A	B	B
Chr1_53680782	1	94.28	B	B	A	A	A	B	B	A	B	A	B	A	B	A	B	B	B	A	B	A	B	-	A	A	B	A	A	A	-	A	A	A	A	A	B	A	-	A	B	B	B	A	A	A	B	B	A	B	B	A	B	A	B	A	B	A	A	A	B	B	A	A	B	A	-	A	A	A	A	B	A	A	B	-	B	A	A	A	A	A	A	B	B	A	A	A	A	-	-	B	B	-	B	B
Chr1_36681300	1	94.94	B	B	A	A	A	B	B	-	B	-	B	A	B	A	B	A	B	A	B	A	B	-	A	A	B	A	A	A	A	A	-	-	A	A	B	A	B	A	B	B	-	A	A	A	B	B	A	B	B	A	B	-	B	A	B	A	A	A	B	B	-	A	B	A	-	A	A	-	-	B	A	A	B	A	B	A	A	A	A	A	A	B	B	A	A	A	A	B	A	B	B	A	B	B
Chr1_38637662	1	96.24	B	B	A	A	A	B	B	A	B	A	B	A	B	A	-	A	B	A	A	A	B	A	A	-	B	A	A	A	A	A	A	-	A	A	B	A	-	A	B	B	-	A	A	A	B	B	B	B	B	A	B	B	B	A	B	A	A	A	B	B	-	A	B	A	-	A	A	-	-	B	A	A	B	A	B	A	A	A	A	A	A	B	B	A	A	A	A	B	-	B	B	A	B	B
Chr1_38202868	1	97.57	B	B	-	A	A	B	B	A	B	A	B	A	B	A	B	B	B	A	-	A	B	A	A	A	B	A	A	A	-	A	A	-	A	A	B	A	-	A	B	B	A	A	A	B	B	B	B	B	B	A	B	B	B	A	B	A	A	A	-	B	-	A	-	A	-	A	A	A	A	B	A	A	B	A	B	-	A	A	A	A	A	B	-	A	A	A	A	B	-	B	B	A	B	B
Chr1_55237231	1	98.96	B	B	-	A	A	B	B	-	B	A	B	A	B	A	B	B	B	A	B	A	B	-	-	A	B	A	A	A	-	A	A	A	A	A	B	A	A	A	B	B	A	A	A	A	B	B	B	B	B	A	B	-	A	A	B	A	A	A	-	B	B	A	B	A	A	A	A	-	A	B	A	A	B	-	B	A	A	A	A	A	A	B	B	A	A	A	-	-	A	B	B	A	B	B
Chr1_44498955	1	101.02	B	B	-	A	A	B	B	A	B	A	-	A	B	A	B	B	B	A	B	A	B	A	-	A	B	A	A	A	-	A	A	-	A	A	B	A	A	A	B	B	B	A	A	A	B	B	B	B	B	A	B	-	B	A	B	A	B	A	B	B	-	A	B	A	-	-	A	A	A	B	A	A	B	-	B	-	A	A	A	A	A	B	B	A	A	A	A	B	-	B	B	A	B	B
Chr1_45523271	1	102.37	B	B	A	A	A	B	B	-	B	A	B	A	B	A	B	B	B	-	B	A	B	A	-	-	B	A	A	A	A	A	A	-	A	A	B	A	-	A	B	-	B	A	A	A	B	B	B	B	B	A	B	B	B	A	B	A	A	A	B	A	-	A	B	A	A	A	A	A	A	B	A	A	B	A	B	A	A	A	-	A	A	B	B	A	A	A	A	B	A	B	B	A	B	B
Chr1_136321809	1	104.37	B	B	A	A	A	B	A	-	B	A	B	A	B	A	B	B	B	A	-	A	B	A	-	A	B	A	A	A	A	A	A	-	A	A	B	A	B	A	-	A	B	A	A	A	B	B	B	A	B	A	B	B	B	A	B	A	A	A	-	A	B	A	B	A	A	-	B	A	-	B	A	A	B	A	B	A	A	A	A	A	-	B	B	A	A	A	A	B	-	B	B	A	B	B
Chr1_163113448	1	107.11	B	B	A	A	A	B	A	A	B	A	B	A	B	A	B	-	B	A	B	A	B	B	A	A	B	A	A	A	A	A	A	B	A	A	B	A	B	A	-	B	B	A	A	-	B	B	B	-	B	A	B	B	B	A	B	A	A	A	B	-	B	A	B	A	A	A	A	A	A	B	A	A	B	A	-	A	A	A	A	A	B	B	B	A	A	A	A	B	-	B	-	B	-	B
Chr1_106211181	1	109.14	B	B	A	A	A	B	A	A	B	A	B	A	B	A	B	B	B	A	B	A	B	A	A	-	B	A	A	A	A	A	A	A	A	A	B	A	B	A	B	-	-	A	A	A	B	B	B	-	B	A	B	B	B	A	B	A	A	A	B	B	B	A	B	A	-	A	A	A	A	B	A	A	A	-	B	A	A	A	-	A	B	B	-	A	A	A	A	B	-	B	B	-	B	B
Chr1_76648249	1	109.78	B	B	A	A	A	B	A	A	B	A	B	A	B	A	B	B	B	A	-	A	B	A	-	A	B	A	A	A	A	A	A	A	A	A	B	A	B	A	B	B	B	A	A	A	B	B	B	B	B	A	B	-	B	A	B	A	A	A	B	B	-	A	-	A	-	A	A	A	A	B	A	A	A	A	B	A	A	A	A	A	A	B	B	A	A	A	A	B	A	B	B	A	B	B
Chr1_122882798	1	110.4	B	B	-	A	A	B	A	-	B	A	B	A	B	A	B	B	B	-	B	A	B	A	-	-	-	A	A	A	A	A	A	A	A	A	B	A	B	A	B	B	B	A	A	A	B	A	B	B	B	A	B	A	B	A	B	A	A	A	B	B	B	A	B	A	A	A	A	A	A	B	A	A	A	A	B	A	A	A	A	A	-	B	B	A	A	A	A	B	A	B	B	A	B	B
Chr1_151378840	1	111.68	B	B	A	A	A	B	A	-	B	A	B	A	B	A	B	B	B	A	B	A	B	A	A	A	B	A	A	-	A	A	A	-	A	A	B	A	B	A	B	B	B	A	A	A	B	A	B	B	B	A	B	-	B	A	B	A	A	A	B	B	A	A	B	A	-	A	A	-	-	B	A	A	B	A	B	A	A	A	A	A	-	B	B	A	A	A	A	-	A	B	B	A	B	B
Chr1_275677943	1	113.01	B	B	A	A	A	B	A	B	B	A	B	A	B	A	B	B	B	A	B	A	B	A	A	-	B	A	A	A	-	A	A	-	A	A	B	A	B	A	B	B	-	B	A	A	B	A	B	B	B	B	B	B	B	A	B	A	A	A	B	B	-	A	B	A	-	A	A	A	-	B	A	-	B	A	-	-	A	A	A	A	A	B	B	A	A	A	A	B	-	B	B	A	B	B
Chr1_289796109	1	114.37	B	B	A	A	A	B	A	-	B	A	B	A	B	A	B	B	B	A	B	A	B	A	A	-	B	A	A	-	A	A	A	-	A	A	B	A	B	A	B	-	-	A	A	A	B	A	B	B	B	B	B	-	B	A	B	A	A	A	-	B	A	A	B	A	-	A	A	A	A	A	A	A	B	A	-	A	A	-	-	A	A	B	B	A	A	A	A	B	A	B	B	A	B	B
Chr1_295526447	1	115.78	B	B	A	A	A	B	A	A	B	A	B	A	B	A	B	-	B	A	-	A	B	A	-	-	B	A	A	A	-	A	A	-	A	A	B	A	-	A	B	B	-	A	A	B	B	B	B	B	B	B	B	A	B	A	B	A	A	A	B	-	-	A	B	A	B	A	A	-	A	A	A	A	B	A	B	A	A	A	A	A	A	B	B	A	A	A	A	-	A	B	B	A	B	B
Chr1_204664758	1	117.83	B	B	A	A	A	B	A	A	B	A	B	A	B	A	B	B	B	A	B	A	B	-	A	A	B	A	A	-	-	A	A	-	A	A	B	A	B	A	B	B	-	A	A	A	B	B	B	B	B	B	B	A	B	A	B	A	A	A	B	B	-	A	B	A	-	A	A	B	-	B	A	A	B	A	B	-	A	-	A	A	A	B	B	A	A	A	A	-	A	A	B	A	B	B
Chr1_158925998	1	120.61	B	B	A	A	A	B	A	-	B	A	-	A	B	A	A	B	B	A	-	A	B	A	-	A	B	A	A	A	A	A	A	B	A	A	B	A	-	A	B	B	A	A	A	A	B	B	B	B	B	A	B	-	B	A	B	A	A	A	B	B	A	A	B	A	-	A	A	-	A	B	A	A	B	A	B	A	A	A	A	A	A	B	B	A	A	A	A	-	A	B	A	A	B	B
Chr1_155426280	1	121.91	B	B	A	A	A	B	A	A	B	A	B	A	B	A	A	B	B	A	B	A	B	A	A	-	B	A	A	A	A	A	A	B	A	A	B	A	B	A	B	B	-	A	B	A	B	B	B	-	B	A	B	-	B	A	B	A	A	A	B	B	A	A	B	A	A	A	A	A	A	B	A	A	B	A	B	A	A	A	A	A	-	B	B	-	A	A	A	B	-	B	B	A	B	B
Chr1_150803889	1	123.19	B	B	-	A	A	B	A	A	B	A	B	A	B	A	B	B	B	A	B	A	B	-	A	-	B	A	A	A	A	A	A	-	A	A	B	A	B	A	B	B	B	B	B	A	B	B	B	B	B	A	B	-	B	A	B	A	A	A	B	B	A	A	B	A	-	-	A	A	A	B	A	A	B	-	B	-	A	A	A	A	-	B	B	A	A	A	A	B	A	B	B	A	B	B
Chr1_111116376	1	124.48	B	B	A	A	A	B	A	A	B	A	B	A	B	A	B	B	B	A	B	A	B	-	-	A	B	A	A	A	A	A	A	A	A	A	B	A	B	A	B	B	B	A	B	A	B	B	B	B	B	A	B	A	B	A	B	A	A	A	B	B	A	A	B	A	-	A	A	-	A	B	A	A	B	-	B	A	A	A	A	A	A	B	B	A	A	A	A	-	-	B	B	A	B	A
Chr1_194521304	1	125.79	B	B	A	A	A	B	A	A	B	A	-	A	B	A	B	B	B	A	A	A	B	-	A	A	B	A	A	A	A	A	A	-	A	A	B	A	B	A	B	B	-	A	A	A	B	B	B	B	B	-	B	A	B	A	B	A	A	A	B	B	-	A	-	A	A	-	A	A	A	B	A	A	B	-	B	-	A	-	A	A	A	B	B	A	A	A	A	-	A	B	B	A	B	A
Chr1_158444783	1	127.82	B	B	A	A	-	B	A	A	B	A	B	A	B	A	B	B	B	A	B	A	B	B	A	A	B	A	A	A	A	A	A	B	A	A	B	A	-	A	B	B	B	A	A	A	B	B	B	B	B	A	B	-	B	A	B	A	A	A	B	B	A	A	B	A	A	A	A	A	A	B	A	A	B	-	B	A	A	B	A	A	B	B	B	A	A	A	A	B	-	B	-	A	B	B
Chr1_78261964	1	129.72	B	B	A	A	A	B	A	-	B	A	B	A	B	A	B	B	B	A	B	A	B	B	A	-	B	A	A	A	A	A	A	A	A	A	B	A	B	A	B	B	B	B	A	A	B	B	B	B	B	A	B	A	B	A	B	A	A	A	B	B	B	A	B	A	A	A	A	A	-	B	A	A	B	-	B	A	A	-	-	A	-	B	B	A	A	A	A	B	-	B	B	A	B	B
Chr1_72729730	1	131.62	B	B	A	A	A	B	A	-	B	A	B	A	B	A	B	B	B	A	B	A	B	A	-	-	B	A	A	A	A	A	A	A	A	A	B	A	-	A	B	-	B	A	A	B	B	B	B	B	B	A	B	A	B	A	B	A	A	A	B	B	-	A	B	A	A	A	A	A	A	B	A	A	B	A	B	A	A	A	A	A	-	B	B	A	A	A	A	B	-	B	B	A	B	B
Chr1_120630129	1	133.65	B	B	-	A	A	B	A	A	B	A	B	-	B	A	B	B	B	A	-	B	B	A	A	-	B	A	A	A	A	A	A	A	A	A	B	A	B	A	B	B	-	A	A	A	B	B	B	B	B	A	B	-	B	A	-	A	A	A	B	B	-	B	B	A	-	A	A	A	A	B	A	A	B	A	B	-	A	A	A	A	B	B	B	-	A	A	A	B	-	B	B	A	B	B
Chr1_62394260	1	135.76	B	B	A	A	A	B	B	-	B	A	-	-	B	A	B	B	B	A	B	B	B	A	A	-	B	A	A	A	-	A	A	A	A	A	B	A	A	A	B	B	B	A	A	A	B	B	B	-	B	A	B	-	B	A	B	A	A	A	B	B	B	A	-	A	-	A	A	-	-	B	A	A	B	A	B	A	A	A	-	A	B	B	B	A	A	A	A	B	A	B	B	A	B	B
Chr1_51547061	1	137.08	B	B	A	A	A	B	B	A	B	A	B	A	B	A	B	B	B	A	B	A	B	A	A	-	B	-	A	A	-	A	A	A	A	A	B	A	-	A	B	B	B	A	A	A	B	B	B	-	B	A	B	-	B	A	B	A	A	A	B	B	-	A	B	A	A	A	A	A	A	B	A	A	B	A	B	A	A	A	A	A	-	B	B	A	A	A	A	B	A	A	B	A	B	B
Chr1_43023890	1	138.3	B	B	A	A	A	B	B	A	B	A	B	A	B	A	B	B	B	A	B	A	B	A	A	-	B	A	A	A	-	A	A	-	A	A	B	A	-	A	B	B	B	A	A	A	B	B	B	B	B	A	B	A	B	A	B	A	A	A	B	B	B	A	B	A	A	-	A	A	A	B	A	A	B	A	B	A	A	A	A	A	A	B	B	A	A	A	A	B	A	B	B	A	A	B
Chr1_151395241	1	139.5	B	B	A	A	A	B	-	-	B	A	B	A	B	A	B	B	B	A	B	A	B	A	A	-	B	A	A	A	-	A	A	-	A	A	A	A	B	A	B	B	B	A	A	A	B	B	B	B	B	A	B	A	B	A	B	A	A	A	B	B	-	A	B	A	A	A	A	A	A	B	A	A	B	A	B	A	A	A	A	A	A	B	B	A	A	A	A	B	-	B	B	A	B	B
Chr1_116757875	1	141.31	B	B	A	A	A	B	A	-	B	A	A	A	B	A	B	B	B	A	B	A	B	A	A	-	B	A	A	A	A	A	A	A	A	A	B	A	B	A	B	B	-	A	A	A	A	B	B	B	B	A	B	A	B	A	B	A	A	A	B	B	A	A	B	A	A	A	A	A	A	B	A	A	B	A	B	A	A	A	A	A	A	B	B	A	A	A	A	B	-	B	B	A	B	B
Chr1_125332618	1	143.26	B	B	A	A	A	B	A	A	A	A	-	A	B	A	B	B	B	A	-	A	B	A	-	-	B	-	A	A	-	A	A	A	A	A	B	A	B	A	B	-	-	A	A	A	B	B	B	B	B	A	B	B	B	A	B	A	A	A	B	B	A	A	-	A	-	A	A	A	A	B	A	A	B	A	B	A	A	A	-	A	A	B	B	A	A	A	A	B	A	B	B	-	B	B
Chr1_125418116	1	144.59	B	A	A	A	A	B	A	A	B	A	B	A	B	A	B	B	B	A	B	A	B	A	-	-	B	A	A	-	A	A	A	A	A	A	B	A	B	A	B	B	A	A	A	A	B	B	B	B	B	A	B	B	B	A	B	A	A	A	-	B	A	A	B	A	-	A	A	A	A	B	A	A	B	A	B	A	A	-	A	A	A	B	B	A	A	A	A	-	-	B	B	A	B	B
Chr1_158507878	1	145.88	B	A	A	A	A	B	A	A	B	A	B	A	B	A	-	B	B	A	B	A	B	A	A	-	B	A	A	A	A	A	A	B	A	A	B	A	-	A	B	B	B	A	A	A	B	B	B	B	B	A	B	-	B	A	B	A	A	A	B	B	A	A	B	A	-	-	A	A	A	B	A	A	B	A	B	A	A	A	A	A	-	B	B	A	A	A	A	B	A	B	-	A	B	B
Chr1_202739354	1	147.16	B	A	-	A	A	B	-	A	B	A	B	A	B	A	B	B	B	A	B	A	B	A	A	A	B	A	A	A	A	A	A	B	A	A	B	A	B	A	B	B	B	A	A	A	B	B	B	B	B	B	B	-	B	A	B	A	A	A	B	B	-	A	B	A	A	A	A	A	B	B	A	A	B	A	B	-	A	A	A	A	B	B	B	A	-	A	-	B	A	B	B	A	B	B
Chr1_195530292	1	148.42	B	B	A	A	A	B	A	A	B	A	B	A	B	A	B	B	B	A	B	A	B	A	A	A	B	-	A	A	A	A	A	-	A	A	B	A	B	A	B	B	-	A	A	A	B	B	B	B	B	B	B	A	B	A	B	A	A	A	B	B	A	A	B	-	-	A	A	A	A	B	A	A	B	A	B	A	A	A	A	A	B	B	B	A	B	A	A	B	-	B	B	A	B	B
Chr1_273913002	1	150.3	B	B	A	A	A	B	A	-	B	A	B	B	B	A	B	B	B	A	B	A	B	A	A	A	B	A	A	A	A	A	A	-	A	A	B	A	B	A	A	B	-	A	A	A	B	B	B	-	B	B	B	-	B	A	B	A	A	A	B	B	-	A	B	A	A	A	A	A	A	-	A	A	B	A	B	A	A	A	A	A	A	B	B	A	B	A	A	B	-	B	B	A	B	B
Chr1_314467478	1	153	B	B	B	A	A	B	A	-	B	A	B	B	B	A	B	-	B	A	B	B	B	A	-	A	B	A	A	A	A	A	A	-	A	A	B	A	B	A	A	-	B	A	A	A	B	B	B	B	B	B	B	-	B	A	B	A	A	A	B	A	-	A	-	A	-	A	A	A	A	A	A	A	B	-	B	A	A	A	A	A	A	B	B	A	A	A	A	-	A	B	B	-	B	B
Chr1_314467432	1	153.62	B	B	B	A	A	B	A	-	B	A	B	B	B	A	B	-	B	A	B	B	B	A	-	A	B	A	A	A	A	A	A	-	A	A	B	A	B	A	A	-	B	A	A	B	B	B	B	B	B	B	B	-	B	A	B	A	A	A	B	A	-	A	-	A	-	A	A	A	A	A	A	A	B	-	B	A	A	A	A	A	A	B	B	A	A	A	A	-	A	B	B	-	B	B
Chr1_314826609	1	155.68	B	B	B	A	A	B	A	A	B	A	B	B	B	A	B	-	B	A	B	B	B	A	A	A	B	A	A	A	A	A	A	-	A	A	B	A	B	A	B	B	B	A	A	A	B	B	B	-	B	B	B	B	B	A	B	A	A	B	B	-	-	A	B	A	-	A	A	-	A	A	A	-	B	A	B	A	A	A	A	A	A	B	B	A	A	A	-	B	-	B	B	-	B	B
Chr1_315205377	1	156.98	B	B	B	A	A	B	A	-	B	A	B	B	A	A	B	B	B	A	B	B	B	A	A	A	B	A	A	A	-	A	A	-	A	A	B	A	B	A	B	B	B	A	A	A	B	B	B	B	B	B	B	B	B	A	B	A	A	A	B	B	-	A	B	A	-	A	A	A	A	A	A	A	B	A	-	A	A	A	A	A	-	B	B	A	A	A	A	B	-	B	B	A	B	B
Chr1_309268127	1	158.21	B	B	B	A	A	B	A	B	B	A	B	A	B	A	B	B	B	A	B	-	B	A	A	A	B	A	A	A	A	A	A	-	A	A	B	A	B	A	B	B	-	A	A	A	B	B	B	B	B	B	B	B	B	A	B	A	A	A	B	B	A	A	B	A	-	A	A	A	A	A	A	A	B	A	B	A	A	A	-	A	A	B	B	A	A	A	A	B	-	B	B	A	B	B
Chr1_302948873	1	158.84	B	B	-	A	A	B	A	B	B	A	B	A	B	A	-	B	B	A	B	B	B	-	-	A	B	A	A	A	A	A	A	-	A	A	B	A	B	A	B	B	A	A	A	A	B	B	B	B	B	B	B	-	B	A	B	A	A	A	-	B	A	A	-	A	-	A	A	A	A	A	A	A	B	A	B	A	A	A	A	A	B	B	B	A	A	A	A	B	-	B	B	A	B	B
Chr1_309047503	1	159.47	B	B	-	A	A	B	A	B	B	A	B	A	B	A	B	-	B	A	-	-	B	A	-	B	B	A	A	A	A	A	A	-	A	A	B	A	B	A	B	B	A	A	A	A	B	B	B	B	B	B	B	-	B	A	B	A	A	A	B	B	A	A	B	A	-	A	A	A	A	A	A	A	B	A	B	-	A	A	A	A	B	B	B	A	A	A	A	B	-	B	B	A	B	B
Chr1_130683863	1	160.79	B	B	-	A	A	B	A	B	B	A	B	A	B	A	B	A	B	A	B	A	B	A	A	-	B	A	A	A	-	A	A	A	A	A	B	A	B	A	B	B	-	A	A	A	B	B	B	B	B	A	B	-	B	A	B	A	A	A	B	B	-	A	-	A	B	A	A	A	A	B	A	A	B	A	B	-	A	A	A	A	-	B	B	A	A	A	A	B	-	B	B	A	B	B
Chr1_139177586	1	162.08	B	B	A	A	A	B	-	-	B	A	B	A	B	A	B	B	B	A	B	A	B	A	A	-	B	A	A	A	-	A	A	A	A	A	B	A	B	A	-	-	A	A	A	A	B	A	B	B	B	A	B	-	B	A	B	A	A	A	B	B	-	A	B	A	-	A	A	A	A	B	A	A	B	A	B	A	A	A	A	A	A	B	B	A	A	A	A	B	-	B	B	A	B	B
Chr1_197382839	1	164.11	B	B	-	A	A	B	-	B	B	-	B	A	B	A	B	B	B	A	B	A	B	A	A	-	B	A	A	A	A	A	A	-	A	A	B	A	B	A	B	-	-	A	A	A	B	B	B	B	B	B	B	A	B	A	A	A	A	A	B	B	-	A	B	A	A	A	A	A	A	B	A	A	B	-	B	-	A	A	-	A	A	B	B	A	A	A	A	B	-	B	B	A	B	B
Chr1_312472981	1	166.17	B	B	B	A	A	B	A	-	B	A	B	A	B	A	B	B	B	A	-	-	B	A	A	A	B	A	A	A	A	A	A	-	A	A	B	A	B	A	B	B	-	A	A	A	A	B	B	B	B	B	B	-	B	A	B	A	A	A	B	B	B	A	B	A	A	A	A	A	A	A	A	A	B	A	B	A	A	A	A	A	-	B	-	A	A	A	A	B	A	B	B	A	B	B
Chr1_306162968	1	167.49	B	B	-	A	A	B	A	A	B	A	B	A	B	A	-	B	B	A	-	B	B	A	A	-	B	A	A	A	A	A	A	-	A	A	B	A	B	A	B	B	B	A	A	A	B	B	B	B	B	B	B	A	B	A	A	A	A	A	B	B	-	A	B	A	-	A	A	A	-	A	A	A	B	A	B	A	A	A	-	A	A	B	B	A	A	A	A	B	A	B	B	-	B	B
Chr1_70327700	1	168.82	B	B	-	A	A	B	A	A	B	A	B	A	B	A	B	B	-	A	-	A	B	-	A	A	B	A	A	A	A	A	A	A	A	A	B	A	B	A	B	B	B	A	A	A	B	B	B	-	B	A	B	-	B	A	A	A	A	A	B	B	A	A	B	A	A	A	A	A	A	A	A	A	B	A	B	A	A	-	-	A	-	B	-	A	A	A	A	B	A	B	B	-	B	B
Chr1_151601554	1	170.17	B	B	A	A	A	B	A	-	B	A	B	A	B	A	B	B	B	A	B	A	B	A	-	-	B	A	A	A	-	A	A	-	A	A	B	A	B	A	B	B	B	A	A	A	B	B	B	B	B	A	B	A	B	A	B	A	A	A	B	B	A	A	B	A	A	A	A	-	A	A	A	A	B	A	B	A	A	A	A	A	A	B	B	A	A	A	A	-	A	B	A	A	B	B
Chr1_298593547	1	172.15	B	B	A	A	A	B	A	-	B	A	B	A	B	A	B	-	B	A	-	B	B	-	B	-	B	A	A	A	A	A	A	-	A	A	B	A	B	A	B	B	-	A	A	A	B	B	B	B	B	B	B	-	B	A	B	A	A	A	B	B	B	A	B	A	-	A	A	-	A	A	A	A	B	A	B	A	A	A	A	A	A	B	-	A	A	A	A	B	A	B	A	A	B	-
Chr1_305784246	1	173.53	B	B	A	A	A	B	A	A	B	A	-	A	B	A	B	B	B	-	B	B	B	A	-	-	B	A	A	A	-	A	A	-	A	A	B	A	B	A	B	B	B	A	A	A	B	B	B	B	B	B	B	-	B	A	B	A	A	A	B	B	B	A	B	A	A	A	A	A	-	A	A	A	B	A	B	B	A	A	A	A	-	B	B	A	A	A	A	-	-	B	B	A	B	B
Chr1_304259885	1	176.32	B	B	-	A	A	B	-	-	B	A	-	A	B	A	B	B	B	A	B	B	B	A	-	B	B	A	A	B	A	A	A	-	A	A	B	A	B	A	B	B	B	A	A	B	B	B	B	B	B	B	B	A	B	A	B	-	A	A	B	B	A	A	B	A	-	A	A	A	A	A	A	A	B	A	B	-	A	A	A	A	B	B	B	A	B	A	-	B	-	B	B	A	B	B
Chr1_304054450	1	178.37	B	B	A	A	A	B	A	A	B	A	B	A	B	A	B	-	B	A	B	B	B	-	A	-	B	A	A	-	A	A	A	-	A	A	B	A	B	A	B	-	B	A	A	A	B	B	B	-	B	B	B	A	B	A	B	A	A	A	-	B	A	A	B	A	-	A	A	A	A	A	A	A	B	A	B	A	A	A	A	A	B	B	B	A	A	A	A	A	-	B	B	A	B	B
Chr1_303776298	1	179.02	B	B	A	A	A	B	A	A	B	A	B	A	B	A	B	-	B	A	B	B	B	-	-	-	B	A	A	A	-	A	A	-	A	A	B	A	B	A	B	-	-	A	A	A	B	B	B	B	B	B	B	-	B	A	B	A	A	A	B	B	A	A	B	A	A	A	A	A	-	A	A	-	B	A	B	A	A	A	A	A	A	B	B	A	A	A	A	A	-	B	B	A	B	B
Chr1_342317855	1	180.37	B	B	A	A	A	B	A	B	B	A	B	B	B	A	B	B	B	A	B	B	B	B	A	A	B	A	A	A	A	A	A	-	A	A	B	A	B	A	B	B	B	A	A	A	B	B	B	B	B	B	B	-	B	A	B	A	A	A	-	B	-	A	B	A	A	-	A	A	-	A	A	A	B	-	B	A	A	A	A	A	A	B	B	A	A	A	A	-	A	B	B	-	B	B
Chr1_317451417	1	181.69	B	B	B	A	A	B	A	-	B	A	-	B	B	A	B	B	B	A	-	-	B	B	A	-	B	A	A	A	A	A	A	-	A	A	B	A	B	A	B	B	B	A	A	A	B	B	B	-	B	B	B	A	-	A	B	A	B	A	B	B	B	A	B	A	A	A	A	A	A	A	A	A	B	A	B	A	A	A	A	A	A	B	B	A	A	A	A	B	A	B	B	A	B	B
Chr1_317451421	1	182.28	B	B	B	A	A	B	A	-	B	A	-	B	B	A	B	B	B	A	-	-	B	B	A	-	B	A	A	A	A	A	A	-	A	A	B	A	B	A	B	B	B	A	A	A	B	B	B	-	B	B	B	A	-	A	B	A	B	A	B	B	B	A	B	A	A	A	A	A	A	A	A	A	B	B	B	A	A	A	A	A	A	B	B	A	A	A	A	B	A	B	B	A	B	B
Chr1_352157055	1	182.92	B	B	B	A	A	B	A	A	B	A	B	B	B	A	B	-	B	A	B	B	B	B	A	A	B	A	A	A	A	A	A	-	A	A	B	A	B	A	B	B	B	A	A	A	B	B	B	B	B	B	B	-	B	A	B	A	B	A	B	A	-	A	B	A	A	A	A	-	A	A	A	A	B	B	B	A	A	A	A	A	A	B	B	A	-	A	A	-	-	B	B	A	B	B
Chr1_343605285	1	183.53	B	B	B	A	A	B	A	A	B	A	B	B	B	A	B	-	B	A	B	B	B	B	A	A	B	A	A	A	A	A	A	-	A	A	B	A	-	A	B	B	B	A	A	A	B	B	B	B	B	B	B	-	B	A	B	A	A	A	B	A	-	A	B	A	-	A	A	A	A	A	A	A	B	B	B	A	A	A	A	A	-	B	B	A	A	A	A	B	A	B	B	A	B	B
Chr1_341498640	1	184.14	B	B	B	A	A	B	A	A	B	A	B	B	B	A	B	B	B	A	-	B	B	B	A	A	B	A	A	A	-	A	A	-	A	A	B	A	B	A	B	B	B	A	A	A	B	B	B	B	B	B	B	-	B	A	B	A	A	A	B	A	-	A	B	A	-	A	A	-	A	A	A	A	B	A	B	A	A	A	A	A	A	B	B	A	A	A	-	B	A	B	B	A	B	B
Chr1_353704858	1	184.78	B	B	B	A	A	B	A	-	B	A	-	B	B	A	B	B	B	A	B	B	B	B	A	-	B	A	A	-	A	A	A	-	A	A	B	A	B	A	B	B	B	A	A	A	B	B	B	B	B	B	B	-	B	A	B	A	A	A	B	A	-	A	A	A	-	A	A	A	A	A	A	A	B	A	B	A	A	A	A	A	A	B	-	A	A	A	A	B	-	B	B	-	B	B
Chr1_316264583	1	186.13	B	B	B	A	A	B	A	A	-	-	B	B	B	A	B	B	B	A	B	B	B	B	A	-	B	A	A	A	A	A	A	-	A	A	B	A	B	A	B	B	B	A	A	A	B	-	B	B	B	B	B	A	B	A	B	A	A	A	B	B	-	A	A	A	B	A	A	A	A	A	A	A	A	A	B	A	A	-	A	A	A	B	B	A	A	A	-	B	B	B	-	A	-	B
Chr1_332134411	1	188.21	B	B	B	A	A	B	B	A	B	-	B	B	B	A	B	B	B	A	B	-	B	B	A	-	B	A	A	A	-	B	A	B	A	A	B	A	B	A	B	B	B	A	A	A	B	B	B	B	B	B	B	-	B	A	B	A	A	A	-	B	-	A	-	A	-	A	A	-	A	A	A	A	B	-	B	A	A	A	A	A	A	B	B	A	A	A	A	B	-	B	B	A	B	B
Chr1_332563589	1	188.87	B	B	B	A	A	B	A	-	B	A	B	B	B	A	B	B	B	A	B	B	B	B	A	-	B	A	A	A	-	B	A	B	A	A	B	A	B	A	B	B	B	A	A	A	B	B	B	B	B	B	B	B	B	A	B	A	A	A	B	B	-	A	B	A	-	A	A	B	-	A	A	A	B	A	B	A	A	A	-	A	A	B	B	A	A	A	-	-	A	B	B	A	B	B
Chr1_352022961	1	190.15	B	B	B	A	A	B	A	A	B	A	B	B	B	A	B	B	B	A	B	-	B	B	A	-	B	A	A	A	A	A	A	-	A	A	B	A	B	A	B	B	B	A	A	A	B	B	B	B	B	B	B	-	B	A	B	A	A	A	B	B	-	A	B	A	B	A	A	A	-	A	A	A	B	A	B	A	A	A	B	A	A	B	B	A	-	A	A	B	A	B	B	-	B	B
Chr1_333712357	1	190.78	B	B	B	A	A	B	A	A	B	A	B	B	B	A	B	-	B	A	B	B	B	B	A	-	B	A	A	A	A	A	A	B	A	A	B	A	B	A	B	B	B	A	A	A	B	B	B	B	B	B	B	-	B	A	B	A	A	A	-	B	-	A	B	A	-	A	A	A	A	A	A	A	B	A	B	A	A	A	-	A	-	B	B	A	A	A	A	B	A	A	B	-	B	B
Chr1_329458113	1	191.39	B	B	B	A	A	B	A	A	B	A	B	B	B	A	B	B	B	-	B	B	B	B	A	-	B	A	A	A	A	A	A	B	A	A	B	A	B	A	B	B	B	A	A	A	B	B	B	B	B	B	B	B	B	A	B	A	A	A	B	B	B	A	-	A	A	A	A	A	A	A	A	A	B	A	B	A	A	A	A	A	A	B	B	A	A	A	A	B	A	B	B	A	B	B
Chr1_343886284	1	192.02	B	B	B	A	A	B	-	A	B	A	B	B	B	A	B	B	B	A	-	B	B	B	A	A	B	-	A	A	-	A	A	-	A	A	B	A	-	A	B	-	B	A	A	A	B	B	B	B	B	B	B	-	B	A	B	A	A	A	B	B	-	A	B	A	A	-	A	A	A	A	A	A	B	A	B	A	B	A	A	A	A	B	B	A	A	A	A	B	-	B	B	A	B	B
Chr1_315971869	1	192.66	B	B	B	A	A	B	B	A	B	A	B	B	B	A	B	B	B	A	B	-	B	B	-	-	B	A	A	A	A	A	A	-	A	A	B	A	B	A	B	B	B	A	A	A	B	B	B	B	B	B	B	-	B	A	B	A	A	A	B	B	-	A	B	A	A	A	A	A	A	A	A	A	B	A	B	A	A	A	-	A	A	B	B	A	A	A	A	B	A	B	B	A	B	B
Chr1_355037074	1	193.29	B	B	B	B	A	B	-	-	B	A	B	B	B	A	B	B	B	A	B	B	B	B	-	-	-	A	A	A	A	A	A	-	A	A	B	A	B	A	B	B	B	A	A	A	B	B	B	B	B	B	B	-	-	A	B	A	A	A	B	B	A	A	B	A	-	A	A	A	A	A	A	A	B	A	B	A	A	A	A	A	A	B	B	A	A	A	A	B	-	B	B	A	B	B
Chr1_320681833	1	194.6	B	B	B	B	A	B	A	A	B	A	B	B	B	A	B	-	B	A	-	B	B	B	-	B	B	A	A	-	A	A	A	B	A	A	B	A	B	A	-	B	B	A	A	A	B	B	B	B	B	B	B	-	B	A	B	A	A	A	B	B	A	A	A	A	A	A	A	A	A	A	A	A	B	A	B	B	A	A	A	A	-	B	B	A	A	A	A	-	A	B	B	A	B	B
Chr1_330709032	1	196.61	B	B	B	A	A	B	A	A	B	A	B	B	B	A	B	A	B	A	B	-	B	B	A	-	B	A	A	A	-	A	A	B	A	A	B	A	B	A	B	B	B	A	A	A	B	B	B	B	B	B	B	-	B	A	B	A	A	A	B	B	-	A	B	A	-	-	A	A	A	A	A	A	B	B	B	-	A	A	A	A	A	B	B	A	A	A	A	B	A	B	B	-	B	B
Chr1_319237914	1	197.25	B	B	B	A	A	B	-	A	B	A	B	B	B	A	B	-	B	A	A	B	B	B	A	A	B	A	A	A	A	A	A	B	A	A	B	A	B	A	B	B	B	A	A	A	B	B	B	B	B	B	B	-	-	A	B	A	A	A	-	B	A	A	B	A	A	A	A	A	A	A	A	-	B	B	B	A	A	A	A	A	A	B	B	A	A	A	A	-	A	B	B	A	B	B
Chr1_334120922	1	197.86	B	B	B	A	A	B	A	A	B	A	B	B	B	A	B	B	B	A	B	-	B	B	A	-	B	A	A	A	-	A	A	B	A	A	B	A	B	A	B	B	B	A	A	A	B	B	B	B	B	B	B	-	B	A	B	A	A	A	B	B	-	A	B	A	A	A	A	A	A	A	A	B	B	B	B	A	A	A	A	A	A	B	B	A	A	A	A	B	-	B	B	A	B	B
Chr1_321161038	1	199.81	B	B	B	-	A	B	A	A	B	A	B	B	B	A	B	B	B	A	B	B	B	B	-	B	B	A	B	A	B	A	B	B	A	A	B	A	B	A	-	-	B	A	A	A	B	B	B	B	B	B	B	-	B	A	B	A	A	A	-	B	A	A	B	A	-	A	A	A	A	A	A	A	B	B	B	A	A	A	A	A	-	B	B	A	A	A	A	B	A	B	B	-	B	B
Chr1_349855420	1	201.11	B	B	B	-	A	B	A	A	B	A	B	B	B	A	-	B	B	A	B	B	B	B	-	-	B	A	A	A	-	A	B	A	A	A	B	A	B	A	B	-	B	A	A	A	B	B	B	B	B	-	B	-	B	A	B	A	A	A	B	B	A	A	B	A	-	A	A	A	-	A	A	A	B	B	B	A	A	A	A	A	-	B	B	A	A	A	A	-	A	B	B	A	B	B
Chr1_333609474	1	201.8	B	B	B	A	A	B	A	A	B	A	B	B	B	A	B	B	B	A	B	B	B	B	A	A	B	A	A	A	A	A	B	B	A	A	B	A	B	A	B	B	B	A	A	-	B	B	B	-	B	B	B	B	B	A	B	A	A	A	B	B	-	A	B	A	-	-	A	A	B	A	A	A	B	-	B	A	A	A	A	A	B	B	B	A	A	A	A	B	-	B	B	-	B	-
Chr1_358207253	1	203.11	B	B	B	A	A	B	A	-	B	A	B	B	B	A	B	B	B	A	B	B	B	B	A	A	B	-	A	A	-	A	A	-	A	A	B	A	B	A	B	B	B	A	A	A	B	B	B	B	B	B	B	B	B	A	B	A	A	A	B	B	A	A	-	A	-	A	A	A	A	A	A	A	B	B	B	A	A	A	A	A	B	B	-	A	A	A	A	-	-	B	B	-	B	A
Chr1_355767251	1	203.77	B	B	B	A	A	B	A	A	B	A	B	B	B	A	-	B	B	A	B	-	B	B	A	-	B	A	A	A	-	A	A	-	A	A	B	A	B	A	B	B	B	A	A	A	B	B	B	B	B	-	B	-	B	A	B	A	A	A	B	B	A	A	B	A	A	-	A	A	A	A	A	A	B	-	B	A	A	A	A	A	A	B	-	A	A	A	A	-	A	B	B	A	B	A
Chr1_333029678	1	204.41	B	B	B	A	A	B	A	A	B	A	-	B	B	A	B	B	B	A	B	-	B	B	A	A	B	A	A	A	A	A	A	B	A	A	B	A	B	A	B	B	B	A	A	B	B	B	B	B	B	B	B	B	B	A	B	A	A	A	B	B	-	A	B	A	A	A	A	A	-	A	A	A	B	-	B	A	A	A	A	A	A	B	B	A	A	A	A	B	-	B	B	A	B	A
Chr1_337657525	1	205.02	B	B	B	A	A	B	A	-	B	A	-	B	B	A	B	B	B	A	B	-	B	B	A	-	B	A	A	A	A	A	A	B	A	A	B	A	B	A	B	B	B	A	A	B	B	B	B	B	B	B	B	-	B	A	B	A	A	A	B	B	-	A	B	A	-	A	A	A	A	A	A	A	B	B	B	A	A	A	A	A	-	B	B	A	A	A	A	B	A	B	B	A	B	B
Chr1_337804975	1	206.29	B	B	B	A	A	B	A	-	B	A	B	B	B	A	B	-	B	A	B	B	B	B	A	-	B	A	A	A	A	A	A	B	A	A	B	A	B	A	B	-	B	A	A	B	B	B	B	B	B	B	B	-	B	A	B	A	A	A	B	B	B	A	B	A	-	-	A	A	A	B	A	A	B	A	B	A	A	-	A	A	B	B	B	A	A	A	A	B	-	B	B	A	B	B
Chr1_337805028	1	206.88	B	B	B	A	A	B	A	-	B	A	B	B	B	A	B	-	B	A	B	B	B	B	A	-	B	A	A	A	A	A	A	B	A	A	B	A	B	A	B	-	B	A	A	B	B	B	B	B	B	B	B	-	B	A	B	A	A	A	B	B	B	A	B	A	-	-	A	A	A	B	A	A	B	A	B	A	A	-	A	A	A	B	B	A	A	A	A	B	-	B	B	A	B	B
Chr1_337919316	1	208.17	B	B	B	A	A	B	A	-	B	A	B	B	B	A	B	B	B	A	-	B	B	B	A	-	B	A	A	A	A	A	B	B	A	A	B	A	B	A	B	-	B	A	A	-	B	B	B	B	B	B	B	-	B	A	B	A	A	A	B	B	-	A	B	A	-	A	A	A	A	A	A	A	B	A	B	A	A	A	A	A	A	B	B	A	A	A	A	-	-	B	B	-	B	B
Chr1_321602915	1	209.54	B	B	B	A	A	B	A	-	B	A	B	B	B	A	B	B	B	-	B	-	B	B	-	A	B	A	A	A	A	A	B	B	A	A	A	A	B	A	B	B	B	A	A	A	B	B	B	-	B	B	B	-	B	A	B	A	A	A	B	B	A	A	B	A	B	A	A	-	A	A	A	A	B	B	-	-	A	A	A	A	-	B	B	A	A	A	A	-	B	B	B	A	B	B
Chr1_324021282	1	210.19	B	B	B	A	A	B	A	A	B	A	B	B	B	A	B	B	B	A	B	B	B	B	A	A	B	A	A	A	A	A	B	B	A	A	B	A	B	A	-	B	B	A	A	A	B	B	B	B	B	B	B	B	B	A	B	A	A	A	B	B	-	A	-	A	-	-	A	A	A	A	A	A	B	B	B	A	A	A	A	A	-	B	B	A	A	A	A	B	B	B	B	A	B	B
Chr1_322754126	1	211.44	B	B	B	A	A	B	A	-	B	-	B	B	B	A	B	B	B	A	B	B	B	B	B	A	B	A	A	A	-	A	B	B	-	A	B	B	B	A	B	B	B	A	A	A	B	B	B	B	B	B	B	B	B	A	B	A	A	A	B	B	B	A	B	A	B	A	A	A	-	A	A	A	B	B	B	A	A	-	A	A	-	B	B	A	A	A	A	B	B	B	B	A	B	B
Chr1_324788301	1	213.38	B	B	B	A	A	B	A	-	B	A	-	B	B	A	B	-	B	A	B	B	B	B	B	-	B	A	A	A	B	A	A	B	A	A	B	A	B	A	-	B	B	A	A	A	B	B	B	B	B	B	B	-	B	A	B	A	A	A	B	B	B	A	B	A	A	A	A	A	A	A	A	A	B	B	B	A	A	A	A	A	B	B	B	A	A	A	A	-	-	B	B	A	B	B
Chr1_343253021	1	214.67	B	B	B	B	A	B	A	A	B	A	B	B	B	A	B	B	B	A	B	-	B	B	B	A	B	A	A	A	A	A	A	-	A	A	B	A	-	A	B	B	B	A	A	-	B	B	B	B	B	B	B	-	B	A	B	A	A	A	B	B	-	A	B	A	A	A	A	A	-	A	A	A	B	B	B	A	A	A	A	A	B	B	B	A	A	A	A	-	-	B	B	A	B	B
Chr1_349012070	1	216.64	B	B	B	B	A	B	A	-	B	A	B	B	B	A	B	B	B	A	B	B	B	B	-	A	B	-	A	A	-	A	A	-	A	B	B	A	B	A	B	B	B	A	A	A	B	B	B	B	B	B	B	-	B	A	B	B	A	A	B	B	A	A	B	A	-	A	A	A	A	A	A	A	B	B	B	A	A	A	-	A	B	B	B	A	A	A	A	B	-	B	B	A	A	B
Chr1_352249172	1	219.98	B	B	B	A	A	B	A	A	B	A	B	B	B	A	B	B	B	A	B	B	B	B	A	A	B	A	A	-	-	A	A	A	A	A	B	B	B	A	B	B	B	A	A	A	B	B	B	B	B	B	B	A	B	A	B	A	A	A	B	B	-	A	B	A	-	A	A	A	A	A	A	A	B	B	-	A	A	-	A	A	B	B	B	A	A	A	A	-	-	B	B	A	B	B
Chr1_359535839	1	221.3	B	B	B	A	A	B	A	A	B	A	B	B	B	A	B	B	B	A	B	-	B	B	A	-	B	A	A	A	A	A	A	-	A	A	B	A	B	A	B	-	B	A	A	A	A	B	B	-	B	B	B	-	B	A	B	A	A	A	B	B	A	A	-	A	A	A	A	A	A	A	A	A	B	-	B	A	A	A	A	A	B	B	B	A	A	A	A	B	A	B	B	A	B	B
Chr1_352577125	1	222.53	B	B	B	A	A	B	A	A	B	A	B	B	B	A	A	B	B	A	B	B	B	B	A	A	B	A	A	A	A	A	A	-	A	A	B	A	B	A	B	B	B	A	A	A	A	B	B	-	B	B	B	B	B	A	B	A	A	A	B	B	-	A	B	A	-	A	A	A	A	A	A	A	B	A	B	A	A	A	A	A	A	B	B	A	A	A	-	B	A	B	B	A	B	B
Chr1_328717275	1	223.81	B	B	B	A	A	B	A	-	B	A	B	B	B	A	B	-	B	A	B	-	B	B	A	-	B	A	A	A	A	A	A	B	A	A	B	A	B	A	B	-	B	A	A	A	A	B	B	B	B	B	B	-	-	B	B	A	A	A	-	B	-	A	B	A	A	A	A	A	A	A	A	A	B	A	B	A	A	A	A	A	A	B	B	A	A	A	A	B	-	B	B	A	B	B
Chr1_318634648	1	225.81	B	-	B	A	A	B	A	A	B	A	B	B	B	A	B	B	B	A	B	B	B	B	A	B	B	A	A	A	-	A	A	B	A	A	B	A	B	A	B	A	B	A	A	A	B	B	B	B	B	B	B	-	B	A	B	A	A	A	-	-	A	A	B	A	-	A	A	A	A	A	A	A	B	A	B	A	A	A	A	A	A	B	A	A	A	A	A	-	A	B	-	A	B	B
Chr1_356846403	1	227.76	-	A	B	A	A	B	A	A	B	A	B	B	B	A	-	B	B	A	B	B	B	B	A	-	B	A	A	A	A	A	A	-	A	A	B	A	B	A	B	-	B	A	A	A	B	B	B	B	B	B	B	-	B	A	B	A	A	A	B	B	A	A	B	A	-	A	A	A	A	A	A	A	B	A	A	A	A	A	A	A	B	B	B	A	A	A	A	-	A	B	B	-	B	B
Chr1_356846384	1	228.36	-	A	B	A	A	B	A	A	B	A	B	B	B	A	-	B	B	A	B	B	B	B	A	-	B	A	A	A	A	A	A	-	A	A	B	A	B	A	B	-	B	A	A	A	B	B	B	B	B	B	B	-	B	A	B	A	A	A	B	B	A	A	B	A	-	A	A	A	A	A	A	A	B	A	A	A	A	A	A	A	A	B	B	A	A	A	A	B	A	B	B	-	B	B
Chr1_317472332	1	229.01	B	A	B	A	A	B	A	A	B	-	-	B	B	A	B	B	B	A	B	B	B	B	A	-	-	A	A	A	A	A	A	-	A	A	B	A	B	A	B	B	B	A	A	A	B	B	B	-	B	-	B	B	B	A	B	A	A	A	B	B	-	A	B	A	A	A	A	A	A	A	A	A	B	A	B	-	A	A	A	A	A	B	B	A	A	A	A	B	-	B	B	-	B	B
Chr1_319890127	1	230.32	B	A	B	A	A	B	A	A	B	A	B	B	B	A	B	B	B	A	A	-	B	B	-	A	B	A	A	A	A	A	A	B	A	A	B	A	B	A	A	B	B	A	A	A	B	B	B	B	B	B	B	-	B	A	B	A	A	A	B	B	B	A	B	A	-	A	A	-	A	A	A	A	B	A	B	A	A	A	A	A	A	B	B	A	A	A	A	B	-	B	B	-	B	B
Chr1_358470552	1	233.71	B	B	B	A	A	B	A	A	-	A	B	B	B	A	B	B	B	A	B	B	-	B	A	A	-	A	A	B	A	A	A	-	A	A	B	-	B	A	A	B	B	A	A	A	A	B	B	B	B	B	B	-	B	A	B	A	-	A	B	B	A	A	B	A	B	A	A	A	A	A	A	A	B	A	B	A	A	A	A	A	-	B	B	A	A	A	A	B	-	B	-	B	B	B
Chr1_345110815	1	235.71	B	B	B	A	A	B	A	A	B	A	B	B	B	A	B	-	B	A	B	B	B	B	-	-	B	A	A	A	A	A	A	A	A	A	B	A	B	A	A	B	B	A	A	A	B	B	B	B	B	B	B	B	B	A	B	A	A	A	-	B	A	A	B	A	-	-	A	A	A	A	A	A	B	A	B	A	A	A	A	A	-	B	B	A	A	A	A	B	B	B	B	A	B	B
Chr1_359089702	1	236.37	B	B	B	A	A	B	A	A	B	A	B	B	B	A	B	B	B	A	B	B	B	B	A	-	B	A	A	A	A	A	A	-	A	A	B	A	B	A	-	B	B	B	A	A	B	B	B	-	B	B	B	-	B	A	-	A	A	A	B	B	A	A	-	A	A	A	A	A	A	A	A	A	B	A	B	A	A	A	A	A	A	B	B	A	A	A	-	-	-	B	B	-	B	B
Chr1_355979346	1	236.99	B	B	B	A	A	B	A	-	B	A	B	B	B	A	B	B	B	A	B	B	B	B	A	A	B	A	A	A	A	A	A	-	A	A	B	A	B	A	B	B	B	A	A	A	B	B	B	B	B	B	B	A	B	A	A	A	A	A	B	B	A	A	B	A	-	A	A	A	A	A	A	A	B	A	B	A	A	A	A	A	A	B	B	A	A	A	A	B	A	B	B	A	B	B
Chr1_355979354	1	237.55	B	B	B	A	A	B	A	-	B	A	B	B	B	A	B	B	B	A	B	B	B	B	A	A	B	A	A	A	A	A	A	-	A	A	B	A	B	A	B	B	B	A	A	A	B	B	B	B	B	B	B	A	B	A	A	A	A	A	B	B	A	A	B	A	-	A	A	A	A	A	A	A	B	A	B	A	A	A	A	A	B	B	B	A	A	A	A	B	A	B	B	A	B	B
Chr1_317629502	1	239.99	B	B	B	A	A	B	A	A	B	A	B	B	B	A	B	B	B	A	B	B	B	B	A	A	B	A	B	A	A	B	A	-	-	A	B	A	B	A	B	B	B	A	A	A	B	B	B	B	B	B	B	A	B	B	B	A	A	A	B	B	-	A	B	A	-	A	A	-	A	A	A	A	B	A	B	A	A	A	-	A	B	B	-	A	A	A	A	B	A	B	B	A	B	B
Chr1_317629504	1	242.4	B	B	B	A	A	B	A	A	B	A	B	B	B	A	B	B	B	A	B	B	B	B	A	A	B	A	A	A	A	B	A	-	A	A	B	A	B	A	B	B	B	A	A	A	B	B	B	B	B	B	B	A	B	A	B	A	A	A	B	B	-	A	B	A	-	A	A	-	A	A	A	A	B	A	B	A	A	A	-	A	A	B	-	A	A	A	A	B	A	B	A	A	B	B
Chr1_317678084	1	243.63	B	B	B	A	A	B	A	A	B	A	B	B	A	A	B	B	B	A	B	B	B	B	-	A	B	A	A	-	A	A	A	-	A	A	B	A	B	A	B	B	B	A	A	A	B	B	B	B	B	B	B	A	B	A	B	A	A	A	B	B	-	A	-	A	-	A	A	-	A	A	A	A	B	A	B	A	A	A	A	A	A	B	B	A	A	A	A	-	A	B	-	A	B	B
Chr1_356014168	1	244.97	B	B	B	A	A	B	A	-	B	A	B	B	B	A	B	-	B	A	B	B	B	B	A	-	B	A	A	A	A	A	A	A	A	A	B	A	B	A	B	B	B	A	A	A	B	A	B	-	B	B	B	-	B	A	B	A	A	A	B	B	A	A	B	A	A	-	A	A	A	A	A	A	B	A	B	A	A	A	A	A	-	B	B	A	A	A	A	-	-	B	B	A	B	B
Chr1_341994198	1	246.94	B	B	B	A	A	B	A	A	B	-	B	A	B	A	B	B	B	A	-	B	B	B	A	A	B	A	A	A	A	A	A	-	A	A	B	A	B	A	B	B	B	A	A	A	B	A	B	B	B	B	B	-	B	A	B	A	A	A	-	B	B	A	B	A	A	-	A	A	A	A	A	A	B	B	B	-	A	-	A	A	A	B	B	A	A	A	A	B	A	B	B	A	B	B
Chr1_325597459	1	249.69	B	B	B	A	B	B	-	A	B	-	B	B	B	A	B	B	B	-	B	B	B	B	-	A	B	A	A	A	A	A	A	B	A	A	B	A	B	A	B	B	B	A	B	A	B	B	B	B	B	B	B	-	B	A	B	A	A	A	B	B	-	A	B	-	A	A	A	A	A	A	A	A	B	B	B	B	A	A	A	A	A	B	B	-	A	A	-	B	-	B	B	-	B	B
Chr1_346395260	1	252.43	B	B	B	A	A	B	A	A	B	A	-	B	B	A	B	B	B	A	B	B	B	B	-	A	B	A	A	A	A	A	A	-	A	A	B	A	A	A	-	B	B	A	A	A	B	B	B	B	B	B	B	-	B	A	B	A	A	A	B	B	A	A	-	A	A	A	A	A	A	A	A	A	B	B	-	A	A	A	-	A	A	B	B	A	A	A	A	B	B	B	B	A	B	B
Chr1_322812881	1	254.33	B	B	B	A	A	B	A	A	B	A	B	B	B	A	B	B	B	A	B	B	B	B	A	-	B	A	A	A	A	A	A	B	A	A	B	A	B	A	A	B	B	A	A	A	B	B	B	B	B	B	B	B	B	A	B	A	A	A	B	B	-	B	B	A	B	A	A	A	-	A	A	A	B	B	B	A	A	A	A	A	-	B	B	A	A	A	A	B	B	B	B	A	B	B
Chr1_339196453	1	256.83	B	B	B	A	A	B	A	A	B	A	B	B	B	A	-	-	B	A	B	-	B	B	A	-	B	A	A	A	A	A	A	B	A	A	B	A	B	A	A	-	B	A	A	A	B	B	A	B	B	B	B	B	B	A	B	A	A	A	B	B	-	A	-	A	-	A	B	A	A	A	A	A	B	B	B	A	A	A	A	A	-	B	B	A	A	A	A	B	A	B	B	A	B	B
Chr1_364207483	1	259.43	B	B	B	B	A	B	A	A	B	A	B	B	B	A	B	B	B	A	B	B	B	B	A	A	B	A	A	A	A	A	A	-	A	A	A	A	B	A	A	-	B	A	A	A	B	B	B	B	B	B	B	-	B	A	B	A	A	A	B	B	-	A	B	A	-	A	A	-	A	A	A	A	B	B	B	A	A	A	A	A	-	B	B	A	A	A	A	B	A	B	B	-	B	B
Chr1_364875907	1	260.06	B	B	B	B	A	B	-	A	B	A	B	B	B	A	B	B	B	A	B	-	B	B	-	A	B	A	A	A	-	A	A	-	A	A	A	A	B	A	A	B	B	A	A	A	B	B	B	B	B	B	B	A	B	A	B	A	A	A	B	B	A	A	B	A	-	-	A	A	A	A	A	A	B	A	B	A	A	A	A	A	A	B	B	A	A	A	A	-	A	B	B	A	B	B
Chr1_360197640	1	261.33	B	B	B	A	A	B	-	-	B	A	B	B	B	A	B	-	B	A	B	B	B	B	-	A	B	A	A	A	A	A	A	-	A	A	A	A	B	A	-	B	B	A	A	A	B	B	B	B	B	B	B	-	B	A	B	A	A	A	-	B	A	A	B	A	A	A	A	A	A	A	A	A	A	A	B	A	A	A	A	A	A	B	B	A	A	A	A	B	A	B	B	A	B	B
Chr1_331349841	1	261.95	B	B	B	A	A	B	-	-	B	A	B	B	B	A	B	-	B	A	-	B	B	B	-	-	B	A	A	A	A	A	A	B	A	A	A	A	B	A	B	B	B	A	A	A	B	B	B	B	B	B	B	-	B	A	B	A	A	A	B	B	-	A	B	A	A	-	A	A	A	A	A	A	B	A	B	A	A	A	A	A	A	B	B	A	A	A	A	B	A	B	B	A	B	B
Chr1_366778661	1	263.23	B	B	B	-	A	B	-	-	B	A	B	B	B	A	B	B	B	A	B	B	A	B	-	A	B	A	A	A	-	A	A	-	A	A	A	A	B	A	B	B	B	A	A	A	B	B	B	B	B	B	B	B	B	A	B	A	A	A	B	B	-	A	B	A	A	A	A	A	A	A	A	A	B	A	B	-	A	A	-	A	B	B	B	A	A	A	A	B	A	B	B	A	B	B
Chr1_364326262	1	265.26	B	B	B	B	A	B	A	A	B	A	B	B	B	A	B	B	B	A	B	B	B	B	A	A	B	A	A	A	-	A	A	-	A	A	A	A	B	A	B	B	B	A	A	A	B	B	B	B	B	B	B	-	B	A	B	A	A	A	-	B	B	A	B	A	-	A	A	-	A	A	A	A	B	A	-	A	A	-	A	A	A	B	-	A	A	A	B	B	A	B	B	-	B	B
Chr1_367877780	1	268.08	B	B	B	-	A	B	A	-	B	A	B	B	B	A	B	B	B	B	B	B	B	B	-	B	B	A	A	A	B	A	-	-	A	A	A	A	B	A	B	B	B	A	A	A	B	B	B	B	B	B	B	A	B	A	B	A	A	A	B	-	-	A	B	A	-	A	A	-	-	A	A	A	B	A	A	-	B	A	A	A	A	B	B	A	A	A	A	B	A	B	B	A	-	B
Chr1_369492229	1	269.45	B	B	B	-	A	B	A	A	B	A	B	B	B	A	B	B	A	B	B	B	B	B	-	-	B	A	A	A	B	A	A	A	A	A	A	A	B	A	B	-	B	A	A	A	B	B	B	B	B	B	B	-	B	A	B	A	A	A	B	-	-	A	-	A	B	A	A	-	A	A	A	A	B	A	B	A	B	A	A	A	A	B	B	-	A	A	A	-	-	B	B	A	B	B
Chr1_370393540	1	270.11	B	B	B	B	A	B	A	A	B	A	B	B	B	A	-	B	A	B	B	-	B	B	-	A	B	B	A	A	B	A	A	-	A	A	-	A	B	A	B	B	B	A	A	A	B	B	B	B	B	B	B	B	B	A	B	A	A	A	B	-	-	A	B	A	-	A	A	A	A	A	A	A	B	A	B	A	B	A	A	A	-	B	B	A	A	A	A	B	-	B	B	A	B	B
Chr1_368876725	1	270.78	B	B	B	-	A	B	A	-	B	A	B	B	B	A	B	-	A	B	B	B	B	B	A	-	B	A	A	A	B	A	-	-	A	A	A	A	B	A	B	-	B	A	A	A	B	B	B	B	B	B	B	-	B	A	B	A	A	A	B	-	-	A	B	A	A	A	A	A	A	A	A	A	B	A	B	A	B	A	A	A	A	B	B	A	A	A	A	-	A	B	B	A	B	B
Chr1_370585702	1	271.44	B	B	B	B	A	B	A	A	B	B	B	B	B	A	B	B	A	B	B	B	B	B	A	-	B	A	A	A	B	A	A	-	A	A	A	A	B	A	B	B	B	A	A	A	B	B	B	B	B	B	B	-	B	A	B	A	A	A	B	-	-	A	B	A	A	A	A	-	-	A	A	A	B	A	-	A	-	A	A	A	-	B	B	A	A	A	A	B	-	B	B	A	B	B
Chr1_367140124	1	272.1	B	B	B	B	A	B	A	A	B	-	B	B	B	A	B	B	B	B	-	B	B	B	-	-	B	A	A	A	B	A	A	-	A	A	A	A	B	A	B	B	B	A	A	A	B	-	B	B	B	B	B	B	B	A	B	A	A	A	B	B	B	A	B	A	A	-	A	A	A	A	A	A	B	A	-	A	B	A	A	A	B	B	-	A	A	A	A	B	A	B	B	A	B	B
Chr1_367752798	1	272.74	B	B	B	B	A	B	A	A	B	A	B	B	B	A	B	B	B	B	B	B	B	B	A	A	B	A	A	A	B	A	A	-	A	A	A	A	B	A	B	B	B	A	A	A	B	B	B	B	B	B	B	-	B	A	B	A	A	A	B	B	-	A	B	A	-	A	A	A	-	A	A	A	B	-	B	A	B	A	A	A	A	B	B	A	A	A	A	-	A	B	B	A	B	B
Chr1_367994639	1	274.02	B	B	B	B	A	B	A	A	B	A	B	B	B	A	B	B	B	B	B	B	B	B	A	A	B	A	A	A	B	A	-	-	A	A	A	A	B	A	B	B	B	A	A	A	B	B	B	B	B	B	B	B	B	A	B	A	A	A	-	-	-	B	B	A	A	A	A	-	A	A	A	A	B	A	B	-	B	A	A	A	A	B	B	A	A	A	A	B	-	B	B	A	-	A
Chr1_368866624	1	277.23	B	B	B	B	A	B	A	A	B	A	B	B	B	A	B	B	A	B	B	B	B	B	A	-	B	A	A	A	B	A	-	-	A	A	A	A	B	A	B	B	B	A	B	A	B	B	B	B	B	B	B	B	B	A	B	A	A	A	B	-	-	A	B	A	A	A	A	-	A	A	A	A	B	A	B	A	B	A	B	A	-	B	B	A	A	A	A	B	-	B	B	A	B	B
Chr1_368866621	1	277.82	B	B	B	B	A	B	A	A	B	A	B	B	B	A	B	B	A	B	B	B	B	B	A	-	B	A	A	A	B	A	-	-	A	A	A	A	B	A	A	B	B	A	B	A	B	B	B	B	B	B	B	B	B	A	B	A	A	A	B	-	-	A	B	A	A	A	A	-	A	A	A	A	B	A	B	A	B	A	B	A	-	B	B	A	A	A	A	B	-	B	B	A	B	B
Chr1_370575260	1	279.69	B	B	B	B	A	B	A	A	B	A	B	B	B	A	B	B	A	B	B	B	B	B	A	-	B	A	A	A	B	A	A	-	A	A	-	A	B	A	B	B	B	A	A	A	B	B	B	B	B	-	B	-	B	A	B	A	A	A	B	-	-	A	B	A	A	A	A	A	A	A	A	A	B	A	B	A	B	A	A	A	B	B	B	A	A	A	A	B	A	B	B	A	B	B
Chr1_383052092	1	280.93	B	B	B	B	A	B	A	A	B	A	B	B	B	A	B	B	A	B	B	B	B	B	A	A	B	A	A	-	B	A	A	B	B	A	A	A	B	A	B	B	B	A	A	A	B	B	B	-	B	B	B	-	B	A	B	A	A	A	B	B	A	A	B	A	-	-	A	A	A	A	A	A	B	B	B	A	B	A	A	A	B	B	B	A	A	A	A	B	A	B	B	A	B	B
Chr1_382531190	1	281.52	B	B	B	B	A	B	A	A	B	A	-	B	B	A	B	B	A	B	B	B	B	B	A	A	B	A	A	A	B	A	A	B	B	A	A	A	B	A	B	B	B	A	A	A	B	B	B	B	B	B	B	B	B	A	B	A	A	A	B	B	A	A	B	A	-	A	A	A	A	A	A	A	B	A	B	A	-	-	A	A	-	B	B	A	A	A	A	B	A	B	B	A	B	B
Chr1_383597935	1	282.13	B	B	B	-	A	A	A	A	B	A	B	B	B	A	B	B	A	B	B	B	B	B	-	-	B	A	A	A	B	A	A	B	B	A	A	A	B	A	B	B	B	A	A	A	B	B	B	B	B	B	B	B	B	A	B	A	A	A	B	B	-	A	B	A	A	A	A	-	A	A	A	A	B	A	B	A	B	A	A	A	-	B	B	A	A	A	A	B	A	B	B	-	B	B
Chr1_372496056	1	284.01	B	B	B	B	A	B	A	A	B	A	B	A	B	A	B	-	A	B	B	B	B	B	-	-	B	A	A	-	B	A	A	B	B	A	A	A	B	A	B	B	B	A	A	A	B	B	B	B	B	B	B	-	B	A	B	A	A	A	B	B	-	A	B	A	A	A	A	A	A	A	A	A	B	A	B	B	B	A	A	A	B	B	B	A	A	A	A	-	A	B	B	B	B	B
Chr1_376544741	1	285.91	B	B	B	B	A	B	A	-	B	A	B	B	B	A	B	B	A	A	B	B	B	B	A	A	B	A	A	A	B	A	A	-	B	A	A	A	B	A	B	B	B	A	A	A	B	B	B	B	B	B	B	-	B	A	-	A	A	A	B	B	B	A	B	A	-	A	A	A	A	A	A	A	B	A	B	-	B	A	A	A	B	B	B	A	A	A	A	B	A	B	B	A	B	B
Chr1_380868874	1	287.83	B	B	B	-	A	B	A	-	B	-	-	B	B	A	B	A	A	B	B	B	B	A	A	A	B	A	A	A	B	A	A	B	B	A	A	A	B	A	B	B	B	A	A	A	B	B	B	B	B	B	B	-	B	A	-	A	A	A	-	B	B	A	B	A	B	A	A	A	A	A	A	A	B	A	B	A	B	A	-	A	-	B	B	-	A	A	A	B	A	B	B	A	B	B
Chr1_378165190	1	289.2	B	B	B	B	A	B	A	A	B	A	B	B	B	A	B	-	A	B	-	B	B	B	A	-	B	A	A	A	B	A	A	-	B	A	A	A	B	A	B	B	B	A	A	A	B	B	B	-	B	B	B	-	B	A	B	A	A	A	B	B	B	A	-	A	-	A	A	A	A	B	A	A	B	A	B	A	B	A	-	A	-	B	-	A	A	A	A	B	A	B	B	-	B	B
Chr1_378361225	1	290.48	B	B	B	B	A	B	A	A	B	A	B	B	B	A	B	B	A	B	-	B	B	B	A	A	B	A	A	A	B	A	A	-	B	A	A	A	B	A	B	B	B	A	A	A	B	B	B	B	B	B	B	-	B	A	B	A	A	A	B	B	B	A	B	A	-	A	A	A	A	A	A	A	B	A	B	A	B	A	A	A	-	B	B	A	A	A	A	-	-	A	B	-	B	B
Chr1_378153896	1	291.7	B	B	B	B	A	B	A	A	B	A	B	B	B	A	B	B	A	B	B	B	B	B	A	-	B	A	A	A	A	A	A	-	B	A	A	A	B	A	B	B	B	A	A	A	B	B	B	-	B	B	B	-	B	A	B	A	A	A	B	B	B	A	B	A	-	A	A	A	A	A	A	A	B	A	B	A	B	A	A	A	-	B	B	A	A	A	A	B	-	B	B	A	B	B
Chr1_379323613	1	293.56	B	B	B	B	A	B	A	-	B	A	B	B	B	A	B	B	A	B	B	A	B	B	-	-	B	A	A	A	B	A	A	-	B	A	A	A	B	A	B	B	B	A	A	B	B	B	B	B	B	B	B	-	B	A	B	A	A	A	B	B	-	A	B	A	-	A	A	A	A	A	A	A	B	A	B	A	B	A	A	A	B	B	B	A	A	A	A	B	-	B	B	A	B	B
Chr1_374036221	1	295.56	B	B	B	B	A	B	A	A	B	A	B	B	B	A	A	B	A	B	B	-	B	B	A	A	B	A	A	A	B	A	A	B	B	A	A	A	B	A	B	B	B	A	A	A	B	A	B	B	B	B	B	B	B	A	B	A	A	A	B	B	B	A	-	A	B	-	A	A	A	-	A	A	B	A	B	A	-	A	A	A	-	B	B	A	A	A	A	-	B	B	-	A	B	B
Chr1_376024742	1	296.87	B	B	B	B	A	B	A	A	B	A	B	B	B	A	B	-	A	B	B	A	B	B	A	-	B	A	A	A	B	A	A	-	B	A	A	A	B	A	B	B	B	A	A	A	B	A	B	B	B	B	B	-	B	A	B	A	A	A	B	B	B	A	-	A	A	-	A	-	A	A	A	A	B	-	B	A	B	A	A	A	A	B	B	-	A	A	A	B	-	B	B	A	B	B
Chr1_388969586	1	298.9	B	B	B	B	A	B	A	A	B	A	B	B	B	A	B	B	A	B	B	-	B	B	-	-	-	A	A	A	B	B	A	B	B	A	B	A	B	A	B	B	B	A	A	A	B	B	B	B	B	B	B	B	B	A	B	A	A	A	B	B	B	A	B	A	A	A	A	A	A	A	A	A	B	B	B	A	-	A	A	A	A	B	-	A	A	A	A	-	-	B	B	-	B	B
Chr1_392565696	1	300.96	B	B	A	B	A	B	-	A	B	A	-	B	B	A	B	B	A	B	B	B	B	B	A	-	B	A	A	-	B	A	A	-	B	A	B	A	B	A	B	B	B	A	A	A	-	B	B	B	B	B	B	-	B	A	B	A	A	A	B	B	B	A	B	A	-	A	A	-	A	A	A	A	B	A	B	A	-	A	A	A	-	B	B	A	A	A	A	B	A	B	B	A	B	B
Chr1_385351591	1	302.29	B	B	B	B	A	B	A	-	B	A	B	B	B	A	B	B	A	B	B	B	B	B	A	A	B	A	A	A	B	A	A	B	B	A	B	A	B	A	B	-	B	A	A	A	B	B	B	B	B	B	B	A	-	A	B	A	A	A	B	A	-	A	B	A	-	A	A	A	A	A	A	A	B	A	-	A	-	A	-	A	A	B	B	A	A	A	A	B	A	B	B	A	B	B
Chr1_391635178	1	304.27	B	B	B	-	A	B	A	A	B	A	B	B	B	A	B	B	A	B	-	-	B	B	A	A	B	A	A	A	B	A	A	-	B	A	B	A	B	A	A	-	B	A	A	A	A	B	B	B	-	B	B	A	-	A	B	A	A	A	B	A	A	A	B	A	A	A	A	A	A	A	A	A	B	A	B	A	B	A	A	A	A	B	B	A	A	A	A	-	-	B	B	B	B	B
Chr1_391855778	1	306.22	B	B	B	B	A	B	A	-	B	A	B	B	B	A	B	-	A	B	B	B	B	B	A	A	B	A	A	A	B	A	A	-	B	A	B	A	B	A	-	B	B	A	A	A	-	B	B	B	B	B	B	A	-	A	B	A	A	A	B	-	A	A	B	A	A	A	A	A	A	B	A	A	B	B	B	A	B	A	A	A	A	B	B	A	A	A	A	A	-	B	B	A	B	B
Chr1_377632516	1	307.48	B	B	B	B	A	B	A	B	B	A	B	B	B	A	B	-	A	B	B	B	-	B	A	A	B	A	A	A	B	A	A	-	B	A	B	A	B	A	B	B	B	A	A	A	B	B	B	B	B	B	B	-	B	A	B	A	A	A	B	B	-	A	B	A	A	A	A	A	A	-	A	A	B	B	B	A	B	A	A	A	-	B	B	A	A	B	A	B	-	B	B	A	B	B
Chr1_395123001	1	308.78	B	B	B	B	A	B	A	B	B	-	B	B	B	A	B	B	A	B	B	-	B	B	-	-	B	-	A	A	B	A	A	-	B	A	B	B	-	A	B	B	B	A	A	A	B	B	B	B	B	B	B	-	-	A	B	A	A	A	B	B	-	A	B	A	A	A	A	A	A	A	A	A	B	B	B	A	B	A	A	A	B	B	B	A	A	A	A	B	-	B	B	A	B	B
Chr1_394661505	1	309.43	B	B	B	B	A	B	A	B	B	A	-	B	B	A	B	B	A	B	-	B	B	B	B	-	B	A	A	A	B	A	A	-	B	A	B	B	-	A	B	B	B	A	A	A	B	B	B	B	B	B	B	-	B	A	B	A	A	A	B	B	-	A	B	A	-	A	A	A	-	A	A	A	B	-	B	A	B	A	A	A	A	B	B	A	A	A	A	B	-	B	B	A	B	B
Chr1_394661452	1	310.04	B	B	B	B	A	B	A	B	B	A	-	B	B	A	B	B	A	B	-	B	B	B	B	-	B	A	A	A	B	A	A	-	B	A	B	B	-	A	B	B	B	A	A	B	B	B	B	B	B	B	B	-	B	A	B	A	A	A	B	B	B	A	B	A	-	A	A	A	-	A	A	A	B	-	B	A	B	A	A	A	A	B	B	A	A	A	A	B	-	B	B	A	B	B
Chr1_395094319	1	311.34	B	A	B	B	A	B	A	B	B	A	B	B	B	A	B	-	A	B	-	B	B	B	-	-	B	A	A	A	B	A	A	-	B	A	B	B	-	A	B	B	B	A	A	A	B	B	B	B	B	B	B	-	B	A	B	A	A	A	B	B	-	A	B	A	-	A	A	A	A	A	A	A	B	-	B	A	B	A	A	A	A	B	-	A	A	A	A	-	A	B	B	A	B	B
Chr1_394365461	1	312.65	B	B	B	B	A	B	A	B	B	A	B	B	B	A	B	-	A	B	-	B	B	B	A	-	B	A	A	A	B	A	A	-	B	A	B	B	-	A	B	B	B	A	A	A	B	B	B	B	B	B	B	-	B	A	B	A	A	A	B	B	-	A	B	A	-	A	A	A	-	A	A	-	B	A	B	-	B	A	A	A	B	B	A	A	A	A	A	B	-	B	B	A	B	B
Chr1_395402927	1	313.32	B	B	B	B	A	B	A	B	B	A	B	B	B	A	-	B	A	B	B	-	B	B	A	A	B	A	A	A	B	A	A	-	B	A	B	B	-	A	B	B	B	A	A	A	B	B	B	-	B	B	B	-	B	A	B	A	A	A	B	B	A	A	B	A	-	A	A	-	-	A	A	A	B	A	B	A	B	-	A	A	B	B	B	A	A	A	A	-	-	B	B	A	B	B
Chr1_395318301	1	313.95	B	B	B	B	A	B	A	B	B	A	B	B	B	A	B	-	A	B	B	B	B	B	A	A	B	A	A	A	B	A	A	-	B	A	B	B	-	A	B	B	B	A	A	A	B	B	B	B	B	B	B	-	B	A	B	A	A	A	A	B	-	A	B	A	-	A	A	A	A	A	A	A	B	A	B	A	B	A	A	A	B	B	B	A	A	A	A	B	-	B	B	A	B	B
Chr1_395402976	1	314.59	B	B	B	B	A	B	A	B	B	A	B	B	B	A	-	B	A	B	B	-	B	B	A	A	B	A	A	A	B	A	A	-	B	A	B	B	-	A	B	B	B	A	A	A	B	B	B	-	B	B	B	-	B	A	B	A	A	A	B	B	B	A	B	A	-	A	A	-	-	A	A	A	B	A	B	A	B	-	A	A	B	B	B	A	A	A	A	-	-	B	B	A	B	B
Chr1_394409933	1	315.23	B	B	B	B	A	B	A	B	B	A	B	B	B	A	B	B	A	B	B	B	B	B	A	-	B	A	A	A	B	A	A	-	B	A	B	B	-	A	B	B	B	A	A	A	B	B	B	B	B	B	B	-	B	A	B	A	A	A	B	B	-	A	B	A	-	A	A	A	A	A	A	A	B	A	B	A	B	A	A	A	-	B	B	A	A	A	A	-	-	B	B	A	A	B
Chr1_394723828	1	315.84	B	B	B	B	A	B	A	B	B	A	B	B	B	A	B	B	A	B	B	B	B	B	A	A	B	A	A	A	B	A	A	-	B	A	B	B	-	A	B	B	B	A	A	A	B	B	B	B	B	B	B	-	B	A	B	A	A	A	B	B	-	A	B	A	-	A	A	A	-	A	A	A	B	A	B	-	B	A	A	A	A	B	B	A	A	A	A	B	-	B	B	A	B	B
Chr1_392846828	1	316.46	B	B	B	B	A	B	A	B	B	A	B	B	B	A	B	B	A	B	B	B	B	B	A	-	B	A	A	A	B	B	A	-	B	A	B	B	B	A	B	B	B	A	A	A	B	B	B	-	B	B	B	-	B	A	B	A	A	A	B	B	B	A	B	A	-	A	A	A	A	A	A	A	B	A	B	A	-	A	A	A	-	B	B	A	A	A	A	B	-	B	B	A	B	B
Chr1_392586655	1	317.1	B	B	B	B	A	B	-	B	B	A	B	B	B	A	B	B	A	B	-	B	B	B	A	-	B	A	A	-	B	B	A	A	B	A	B	A	B	A	B	B	B	A	A	A	B	B	B	B	B	B	B	-	B	A	B	A	A	A	B	B	-	A	B	A	A	A	A	-	A	A	A	A	B	-	B	A	B	A	-	A	-	B	B	A	A	A	A	B	A	B	B	A	B	B
Chr1_377699367	1	317.75	B	B	B	B	A	B	A	B	B	A	B	B	B	A	B	B	A	B	A	B	B	B	-	A	B	A	A	A	B	A	A	-	B	A	B	A	B	A	B	B	B	A	A	A	B	B	B	B	-	B	B	-	B	A	B	A	A	A	B	B	-	A	B	A	-	A	A	A	A	-	A	A	B	A	B	A	B	A	A	A	-	B	B	A	A	A	A	B	A	B	B	-	B	B
Chr1_377000877	1	318.38	B	B	B	B	A	B	A	-	B	A	B	B	B	A	B	B	A	B	-	B	B	B	-	-	B	A	A	A	B	A	A	-	B	A	-	A	B	A	B	B	B	A	A	A	B	B	B	B	B	B	B	A	B	A	B	A	A	A	B	B	B	A	B	A	-	A	A	A	A	A	A	A	B	A	B	-	B	A	A	A	B	B	B	A	A	A	A	B	A	B	B	A	A	B
Chr1_385490996	1	318.98	B	B	B	B	A	B	A	A	B	A	B	B	B	A	B	B	A	B	B	B	B	B	A	-	B	A	A	A	B	A	A	B	B	A	-	A	B	A	B	B	B	A	A	A	B	B	B	B	B	B	B	A	B	A	B	A	A	A	B	B	B	A	B	A	A	A	A	-	A	A	A	A	B	A	B	A	B	A	A	A	A	B	B	A	A	A	A	B	A	B	B	-	A	B
Chr1_377000830	1	319.58	B	B	B	B	A	B	A	-	B	A	B	B	B	A	B	B	A	B	-	B	B	B	-	-	B	A	A	A	B	A	A	-	B	A	A	A	B	A	B	B	B	A	A	A	B	B	B	B	B	B	B	A	B	A	B	A	A	A	B	B	A	A	B	A	-	A	A	A	A	A	A	A	B	A	B	-	B	A	A	A	A	B	B	A	A	A	A	B	A	B	B	A	A	B
Chr1_375464795	1	320.19	B	B	B	B	A	B	A	A	B	A	B	B	B	A	B	B	A	B	-	B	B	B	A	A	B	A	A	A	B	A	A	A	B	A	-	A	B	A	B	B	B	A	A	A	B	B	B	B	B	B	B	-	B	A	B	A	A	A	B	B	A	A	B	A	A	A	A	A	A	A	A	A	B	A	B	A	B	A	-	A	A	B	B	-	A	A	A	B	A	B	B	A	B	B
Chr1_375641403	1	320.8	B	B	B	B	A	B	A	A	B	A	B	B	B	A	B	B	A	B	B	B	A	B	A	A	B	A	A	A	B	A	A	-	B	A	A	A	B	A	B	B	B	A	A	A	B	B	B	B	B	B	B	-	B	A	B	A	A	A	B	B	A	A	-	A	-	A	A	A	A	A	A	A	B	A	B	A	B	-	-	A	A	B	B	A	A	A	A	B	-	B	B	-	B	B
Chr1_374742932	1	321.42	B	B	B	B	A	B	A	-	B	A	B	B	B	A	B	B	A	B	B	B	B	B	-	A	B	A	A	A	B	A	A	B	B	A	A	A	B	A	B	B	B	A	A	A	B	B	B	B	B	B	B	B	B	A	B	A	A	A	B	B	A	A	B	A	-	A	A	A	-	A	A	A	B	-	B	A	B	A	A	A	A	B	B	A	A	A	A	B	B	B	B	A	B	B
Chr1_387723780	1	322.64	B	B	B	B	A	B	A	A	B	A	B	B	B	A	B	B	A	B	B	B	B	B	A	-	B	A	A	A	B	A	B	B	B	A	B	A	B	A	B	B	B	A	A	A	B	B	B	B	B	B	B	B	B	A	B	A	A	A	B	B	A	A	B	A	-	-	A	A	-	A	A	A	B	A	B	A	B	-	A	A	A	B	B	A	A	A	A	B	-	B	B	-	B	B
Chr1_385832068	1	323.88	B	B	B	B	A	B	A	-	B	A	B	B	B	A	B	B	A	B	B	B	B	B	A	A	B	A	A	A	B	A	A	B	B	A	B	A	B	A	B	B	B	A	A	A	B	B	B	B	B	B	B	B	B	A	A	A	A	A	B	B	-	A	B	A	A	A	A	A	A	A	A	A	B	A	B	-	B	A	A	A	-	B	B	A	A	A	A	B	-	B	B	A	B	B
Chr1_386252317	1	324.52	B	B	B	-	A	B	A	A	B	A	B	B	B	A	B	B	A	B	-	B	B	B	A	-	B	A	A	A	B	A	A	B	B	A	B	A	B	A	A	B	B	A	A	A	B	B	B	-	B	B	B	-	B	A	A	A	A	A	B	B	B	A	B	A	-	A	A	A	A	A	A	A	B	A	B	-	B	A	-	A	A	B	-	A	A	A	A	-	-	B	B	-	B	B
Chr1_392945116	1	325.87	B	B	B	B	A	B	A	B	B	A	B	B	B	A	B	B	A	B	B	B	B	B	-	-	B	A	A	-	B	A	A	-	B	A	B	A	B	A	A	-	B	A	A	A	B	B	B	B	B	B	B	-	B	A	B	A	A	A	B	B	-	A	B	A	-	A	A	A	A	A	A	A	B	-	B	A	B	A	-	A	A	B	B	A	A	A	A	B	A	B	B	A	B	B
Chr1_391954339	1	327.17	B	B	B	B	A	B	-	-	B	A	B	B	B	A	B	B	A	B	B	B	B	B	-	-	B	A	A	A	B	A	A	-	B	A	B	A	B	A	B	B	B	A	A	A	-	B	B	B	B	B	B	B	B	A	B	A	A	A	B	A	A	A	-	A	-	A	A	A	-	A	A	A	B	B	B	A	B	A	-	A	A	B	B	A	A	A	A	B	A	B	B	A	B	B
Chr1_403169619	1	328.52	B	B	B	B	A	B	B	B	B	A	B	B	B	A	B	B	A	B	B	B	B	B	-	A	B	A	A	A	B	A	A	-	B	A	B	B	B	A	B	B	B	A	A	A	A	B	B	-	B	B	B	B	B	A	B	A	A	A	-	B	-	A	B	A	-	A	A	-	A	A	A	A	B	B	B	A	B	-	B	A	A	B	B	A	A	A	A	-	-	B	B	-	B	B
Chr1_403354724	1	329.15	B	B	B	B	A	B	B	B	B	A	B	B	B	A	B	B	A	B	B	-	B	B	-	-	B	A	A	A	B	A	A	-	B	A	B	B	B	A	B	B	B	A	A	A	A	B	B	B	B	B	B	B	B	A	B	A	A	A	-	B	-	A	B	A	A	-	A	-	A	A	A	A	B	B	B	A	B	A	B	A	A	B	A	A	A	A	A	-	-	B	B	-	B	B
Chr1_402898231	1	331.13	B	B	B	B	A	B	B	B	B	A	B	B	B	A	B	-	A	B	B	B	B	B	A	-	B	A	A	A	B	A	A	-	B	A	B	B	B	A	A	B	B	B	A	A	A	B	B	-	B	B	B	B	B	A	B	A	A	A	B	B	-	A	-	A	-	A	A	A	A	A	A	A	B	B	B	A	B	A	B	A	A	B	B	A	A	A	A	-	A	B	B	A	B	B
Chr1_402898252	1	331.71	B	B	B	B	A	B	B	B	B	A	B	B	B	A	B	-	A	B	B	B	B	B	A	-	B	A	A	A	B	A	A	-	B	A	B	B	B	A	B	B	B	B	A	A	A	B	B	-	B	B	B	B	B	A	B	A	A	A	B	B	-	A	B	A	-	A	A	A	A	A	A	A	B	B	B	A	B	A	B	A	A	B	B	A	A	A	A	-	A	B	B	A	B	B
Chr1_403144342	1	333.01	B	B	B	B	A	B	B	B	B	-	B	B	B	A	B	B	A	B	-	B	B	B	-	-	B	A	A	A	B	A	A	-	B	A	B	B	B	A	B	-	B	-	A	A	A	B	B	B	B	B	B	-	B	A	B	A	A	B	-	B	B	A	B	A	A	A	A	A	A	A	A	A	B	B	B	A	B	A	B	A	B	B	B	A	A	A	A	-	-	B	B	A	B	B
Chr1_404328555	1	334.33	B	B	B	-	A	B	B	B	B	A	B	B	B	A	B	-	A	B	A	B	B	B	A	-	B	A	A	A	B	A	A	-	B	A	A	B	B	A	B	B	B	A	A	A	-	B	B	B	B	B	B	-	B	A	B	A	A	A	B	B	-	A	B	A	A	A	A	A	A	A	A	A	B	-	B	A	B	A	B	A	B	B	B	A	A	A	A	-	-	B	B	A	B	B
Chr1_404328533	1	334.94	B	B	B	-	A	B	B	B	B	-	B	B	B	A	B	B	A	B	A	B	B	B	A	-	B	A	A	A	B	A	A	-	B	A	A	B	B	A	B	B	B	A	B	A	-	B	B	B	B	B	B	-	B	A	B	A	A	A	B	B	-	A	B	A	A	A	A	A	A	A	A	A	B	-	B	A	B	A	B	A	B	B	B	A	A	A	A	-	-	B	B	A	B	B
Chr1_402003432	1	337.47	B	B	B	B	A	B	B	B	B	A	B	B	B	A	B	B	A	B	B	B	B	B	-	-	B	A	A	A	B	A	A	-	B	A	B	B	B	A	A	B	B	A	A	A	B	B	B	B	B	B	B	-	B	A	B	A	A	A	B	B	-	A	B	A	A	A	A	A	A	A	A	A	B	A	B	A	B	A	B	A	B	B	B	A	A	A	A	B	A	B	B	A	B	B
Chr1_398784844	1	338.09	B	B	B	B	A	B	B	B	B	A	-	B	B	A	B	B	A	B	B	B	B	B	-	A	B	A	A	-	B	A	A	A	B	A	B	B	B	A	A	B	B	A	A	A	B	B	B	-	B	B	B	B	A	A	B	A	A	A	B	B	B	A	B	A	A	A	A	A	A	A	A	A	B	A	B	A	B	A	B	A	-	B	B	A	A	A	A	B	-	B	-	-	B	B
Chr1_402794191	1	339.33	B	B	B	B	A	B	B	B	B	A	B	B	B	A	B	B	A	B	B	-	B	B	A	-	B	A	A	-	B	A	A	-	B	A	B	B	B	A	A	B	B	A	A	A	B	B	B	B	B	B	B	A	B	A	B	A	A	A	B	B	B	A	B	A	A	A	A	A	A	A	A	A	B	A	B	A	B	A	B	A	A	B	B	A	A	A	A	B	-	B	B	A	B	B
Chr1_396513758	1	340.61	B	A	B	B	A	B	B	B	B	A	B	B	B	A	B	-	A	B	B	-	B	B	-	A	B	A	A	A	B	A	A	-	B	A	B	B	-	A	B	B	B	A	A	A	B	B	B	-	B	B	B	-	B	A	B	A	A	A	B	B	-	A	B	A	-	A	A	A	A	A	A	A	B	-	B	A	B	A	B	A	-	B	B	A	A	A	A	B	A	B	B	A	B	B
Chr1_401212729	1	341.23	B	B	B	B	A	B	B	B	B	A	B	B	B	A	B	B	A	B	B	B	B	B	A	A	B	A	A	-	B	A	A	-	B	A	B	B	B	A	B	B	B	A	A	A	B	B	B	-	B	B	B	B	B	A	B	A	A	A	B	B	-	A	B	A	A	A	A	A	A	A	A	A	B	A	B	A	B	A	B	A	-	B	B	A	A	A	A	B	-	B	B	A	B	B
Chr1_396917161	1	341.87	B	B	B	B	A	B	B	A	B	A	-	B	B	A	B	B	A	B	B	-	B	B	A	-	B	A	A	A	B	A	-	-	B	A	B	B	-	A	B	B	B	A	A	A	B	B	B	-	B	B	B	B	B	A	B	A	A	A	B	B	-	A	B	A	A	A	A	A	A	A	A	A	B	-	B	A	-	A	B	A	B	B	B	A	A	A	A	B	-	B	B	-	B	B
Chr1_396796665	1	343.84	B	B	B	B	A	B	B	B	B	A	B	B	B	A	B	B	A	B	B	B	A	B	A	A	B	A	A	A	B	A	B	-	B	A	B	B	-	A	B	B	B	A	A	A	B	B	B	B	B	B	B	-	B	A	B	A	A	A	B	B	-	A	B	A	-	A	A	A	A	A	A	A	B	A	B	B	B	A	B	A	-	B	B	A	A	A	A	B	-	B	B	-	B	B
Chr1_403487874	1	346.34	B	B	B	B	A	B	B	B	B	A	B	B	B	A	B	B	A	B	B	B	B	B	A	-	B	A	A	-	B	A	A	-	B	A	B	B	B	A	B	B	B	A	A	A	A	B	B	B	B	B	B	B	B	A	B	A	A	A	B	B	-	A	B	A	A	A	A	A	A	A	A	A	B	A	B	A	B	A	B	A	A	B	B	A	A	A	A	B	-	B	B	-	B	B
Chr1_408234008	1	348.88	B	B	B	-	A	B	B	B	B	A	A	B	B	A	-	A	A	B	A	-	B	B	A	A	B	A	A	A	A	A	A	-	B	A	B	B	B	A	B	B	B	A	A	A	A	B	B	B	B	B	B	-	B	A	B	A	A	A	B	B	A	A	B	A	-	A	A	A	A	A	A	A	B	A	B	A	B	A	B	A	A	B	B	A	A	A	A	B	-	B	B	A	B	B
Chr1_413007968	1	350.85	B	-	B	B	A	B	B	B	B	A	A	B	B	A	B	A	A	B	A	B	B	B	-	A	B	A	A	-	B	A	A	-	B	A	B	B	A	A	B	B	B	A	A	A	A	B	B	B	B	B	B	-	B	A	B	A	A	A	B	B	-	A	B	A	A	A	A	A	-	-	A	A	B	B	B	A	B	A	B	A	-	B	B	A	A	A	A	-	-	B	B	A	B	B
Chr1_409895054	1	351.47	B	A	B	B	A	B	B	B	B	A	A	B	B	A	B	A	A	B	A	B	B	B	A	A	B	A	A	A	B	A	A	-	B	A	B	B	B	A	B	B	B	A	A	A	A	B	B	B	B	B	B	-	B	A	B	A	A	A	B	B	B	A	-	A	A	A	A	A	A	B	A	A	B	B	B	A	B	A	B	A	A	B	B	A	A	A	A	B	A	B	B	A	B	B
Chr1_410492228	1	353.34	B	A	B	B	A	B	B	B	B	A	A	B	B	A	B	A	A	B	A	B	B	B	-	-	B	A	A	A	B	A	A	-	B	A	B	B	B	A	B	B	B	B	A	A	A	B	B	-	B	-	B	B	A	A	B	A	A	A	B	B	B	A	-	A	B	A	A	A	A	B	A	A	B	B	B	A	B	A	B	A	-	B	B	A	A	A	A	-	-	-	B	A	B	B
Chr1_410384423	1	355.35	B	-	B	-	A	B	B	B	B	A	A	B	B	A	B	A	A	B	A	B	B	B	-	-	B	A	A	A	B	A	A	-	B	A	B	-	B	A	B	B	B	A	A	A	A	B	B	-	B	B	B	-	B	A	B	A	A	A	B	B	B	A	B	A	B	A	A	A	-	B	A	A	B	B	B	A	B	A	B	A	B	B	B	A	A	A	B	B	A	A	B	-	B	B
Chr1_411139895	1	355.99	B	A	B	-	A	B	B	B	B	A	A	B	B	A	B	A	A	B	A	-	B	B	A	A	B	A	A	A	B	A	A	-	B	A	B	B	B	A	B	B	B	A	A	A	A	B	B	B	B	B	B	B	B	A	B	A	A	A	B	B	-	A	B	A	B	A	A	A	A	B	A	A	B	B	B	-	-	A	B	A	-	B	B	A	A	A	A	B	A	-	B	A	B	B
Chr1_412938678	1	356.65	B	A	B	B	A	B	B	B	B	A	A	B	B	A	B	A	A	B	A	B	B	B	A	A	B	A	A	A	B	A	A	-	B	A	B	B	B	A	B	B	B	A	A	-	-	B	B	-	B	B	B	-	B	A	B	A	-	A	B	B	-	A	B	A	-	A	-	B	A	B	A	A	B	B	B	A	B	A	B	A	-	B	B	A	A	A	A	B	-	B	B	-	B	B
Chr1_422624681	1	357.99	B	A	B	B	A	B	B	B	B	A	A	B	B	A	B	A	A	B	A	B	B	B	A	A	B	A	A	A	B	A	A	-	B	A	B	B	-	A	B	B	B	A	A	A	A	B	B	B	B	A	B	A	B	A	B	A	A	A	B	B	-	A	B	B	-	-	A	B	A	B	A	A	B	-	B	A	B	A	B	A	-	B	-	A	A	A	A	-	A	B	B	A	B	B
Chr1_421334974	1	359.27	B	-	B	B	A	B	B	B	B	A	A	B	B	A	B	A	A	B	A	B	B	B	-	-	B	A	A	A	B	A	A	-	B	A	B	B	-	A	B	B	B	A	A	A	A	B	B	B	B	A	B	A	B	A	B	A	A	A	B	B	-	A	B	B	-	A	A	B	A	B	A	A	B	B	-	A	B	A	B	A	B	B	B	B	A	A	A	B	A	B	B	-	B	A
Chr1_418554321	1	360.53	B	-	B	B	A	B	B	B	B	A	A	B	B	A	B	A	A	B	A	B	B	B	A	-	B	A	A	A	B	A	A	-	B	A	B	B	-	A	B	B	B	A	A	A	A	B	B	B	B	B	B	-	B	A	B	A	A	A	B	B	B	A	B	B	A	A	A	B	A	B	A	A	B	B	B	-	B	A	B	A	-	B	B	B	A	A	A	B	-	B	B	A	B	B
Chr1_418520614	1	361.18	B	A	B	B	A	B	B	B	B	A	A	B	B	A	-	B	A	B	A	-	B	B	A	-	B	A	A	A	B	A	A	-	B	A	B	B	-	A	-	B	B	A	A	A	-	B	B	B	B	B	B	B	B	A	B	A	A	A	B	B	-	A	B	B	-	A	A	B	A	B	A	A	B	-	B	B	B	A	B	A	B	B	B	B	A	A	A	-	-	B	B	A	B	B
Chr1_416790818	1	363.16	B	A	B	B	A	B	B	B	B	A	A	B	B	A	B	B	A	B	A	B	B	B	A	A	B	A	A	A	B	A	A	-	B	A	B	B	-	A	-	B	B	A	A	A	A	B	B	B	B	B	B	B	B	A	B	A	A	A	B	B	-	A	B	B	A	A	A	-	A	B	A	A	B	A	B	A	-	-	B	A	A	B	B	A	A	A	A	B	-	B	B	A	B	B
Chr1_416886719	1	363.78	B	A	B	-	A	B	B	B	B	A	A	B	B	A	B	A	A	B	A	B	B	B	A	-	B	A	A	A	B	A	A	-	B	A	B	B	-	A	-	B	B	A	A	A	A	B	B	B	B	B	B	-	B	A	B	A	A	A	B	B	B	A	B	B	A	A	A	A	A	B	A	A	B	A	B	A	B	A	B	A	A	B	B	A	A	A	A	B	A	B	B	-	B	B
Chr1_415283666	1	364.98	B	A	B	B	A	B	B	B	B	A	A	B	B	A	B	A	A	B	A	B	B	B	A	A	B	A	A	A	B	A	A	-	B	A	B	B	-	A	-	B	B	A	A	A	A	B	B	B	B	B	B	A	B	A	B	A	A	A	A	B	-	A	B	B	A	A	A	A	A	B	A	A	B	A	B	A	B	A	B	A	B	B	B	A	A	A	A	B	-	B	B	A	B	B
Chr1_416745235	1	366.88	B	A	B	B	A	B	B	B	B	A	A	B	B	A	B	A	A	B	A	B	B	B	A	A	B	A	A	A	B	A	A	-	B	A	B	B	-	A	-	B	B	A	A	A	A	B	B	B	B	B	B	-	B	A	B	A	A	A	B	B	-	A	B	B	-	A	A	A	-	-	A	-	B	A	B	A	-	A	B	A	A	B	A	A	A	A	-	B	A	B	B	A	B	B
Chr1_414283614	1	368.86	B	A	B	B	A	B	B	A	B	A	A	B	B	A	B	A	A	B	A	-	B	B	A	B	B	A	A	A	B	A	A	-	B	A	B	B	A	A	-	-	B	A	A	A	-	B	B	B	B	-	B	A	B	A	B	A	A	A	B	B	-	A	B	B	B	A	A	A	A	B	A	A	B	A	B	A	A	A	B	A	A	B	B	A	A	A	A	B	A	B	B	A	B	B
Chr1_414257812	1	370.73	B	A	B	B	A	B	B	B	B	A	A	B	B	A	B	A	A	B	A	-	B	B	A	B	B	A	A	A	B	A	A	A	B	A	B	B	-	A	-	B	B	A	A	A	-	B	B	B	B	B	B	A	B	A	-	A	A	A	B	B	-	A	B	B	B	A	A	B	A	-	A	A	B	A	B	A	A	A	B	A	A	B	A	A	A	-	A	B	A	B	B	A	B	B
Chr1_414257784	1	371.94	B	A	B	B	A	B	B	B	B	A	A	B	B	A	B	A	A	B	A	-	B	B	A	B	B	A	A	A	B	A	A	A	B	A	B	B	-	A	-	B	B	A	A	A	-	B	B	B	B	B	B	A	B	A	-	A	A	A	B	B	-	A	B	B	B	A	A	B	A	-	A	A	B	B	B	A	A	A	B	A	B	B	A	-	A	-	A	B	A	B	B	A	B	B
Chr1_421690315	1	374.72	B	A	B	-	A	B	B	B	B	A	A	B	B	A	B	A	A	B	A	B	B	A	A	-	-	A	A	A	B	A	A	-	B	A	B	B	-	A	A	B	B	A	A	A	A	B	B	B	B	A	B	-	B	A	B	A	A	A	B	B	-	A	B	B	-	A	A	B	A	B	A	-	B	A	B	A	A	A	B	A	A	B	-	B	A	A	A	B	-	B	B	A	B	B
Chr1_425676660	1	376	B	A	B	B	A	B	B	B	B	A	A	B	B	A	B	A	A	B	A	B	B	A	-	A	B	A	A	A	B	A	A	-	B	A	B	B	-	A	B	B	B	A	A	-	A	B	B	B	B	A	B	-	B	A	B	A	A	A	B	B	B	A	B	B	-	A	A	B	A	-	A	A	B	A	B	A	B	A	B	A	A	B	B	B	A	A	A	B	A	B	B	A	B	B
Chr1_425676712	1	376.58	B	A	B	B	A	B	B	B	B	A	A	B	B	A	B	A	A	B	A	B	B	A	-	A	B	A	A	A	B	A	A	-	B	A	B	B	-	A	B	B	B	A	A	-	A	B	B	B	B	A	B	-	B	A	B	A	A	A	B	B	B	A	B	B	-	A	A	B	A	-	A	A	B	A	B	A	B	A	B	A	B	B	B	B	A	A	A	B	A	B	B	A	B	B
Chr1_427870359	1	377.85	B	-	B	B	A	B	B	B	B	A	A	B	B	A	B	A	A	B	A	B	B	B	A	-	B	A	A	A	B	A	A	-	B	A	B	B	A	A	B	B	B	A	A	B	A	B	B	B	B	A	B	B	B	A	B	A	A	A	B	B	-	A	B	A	-	A	A	B	A	B	A	A	B	-	B	A	B	A	B	A	-	B	B	B	A	A	A	B	-	B	B	A	B	B
Chr1_427865063	1	378.47	B	A	B	B	A	B	B	B	B	A	A	B	B	A	B	A	A	B	A	B	B	B	-	A	B	A	A	A	B	A	A	-	B	A	B	B	-	A	B	B	B	A	A	B	-	B	B	B	B	A	B	-	B	A	B	A	A	A	B	B	-	A	B	A	-	A	A	B	A	B	A	A	B	A	B	A	A	A	B	A	B	B	B	B	A	A	A	-	-	B	B	A	B	B
Chr1_421239986	1	379.74	B	A	B	B	A	B	B	B	B	A	A	B	B	A	B	A	A	B	A	-	B	B	A	A	B	A	A	-	B	A	A	-	B	A	B	-	-	A	B	B	B	A	A	B	A	B	B	B	B	A	B	A	B	A	B	A	A	A	B	B	-	A	B	B	A	A	A	B	A	B	A	A	B	B	B	A	-	A	B	A	B	B	B	B	A	A	A	B	A	B	B	A	B	B
Chr1_421282588	1	380.37	B	A	B	B	A	B	B	B	B	-	A	B	B	A	B	A	A	B	A	B	B	B	A	-	B	-	A	A	B	A	A	-	B	B	B	B	-	A	B	B	B	A	A	-	-	B	B	-	B	A	B	A	B	A	B	A	A	A	B	B	-	A	B	B	-	A	A	B	A	B	A	A	B	B	B	A	B	A	B	A	B	B	B	B	A	A	A	B	A	B	B	A	B	B
Chr1_421282613	1	380.97	B	A	B	B	A	B	B	B	B	-	A	B	B	A	B	A	A	B	A	B	B	B	A	-	B	-	A	A	B	A	A	-	B	B	B	B	-	A	B	B	B	A	A	-	-	B	B	-	B	A	B	A	B	A	B	A	A	A	B	B	-	A	B	B	-	A	A	B	A	B	A	A	B	B	B	A	B	A	B	A	A	B	B	B	A	A	A	B	A	B	B	A	B	B
Chr1_421676698	1	382.27	B	A	B	-	A	B	B	B	B	A	A	B	B	A	B	A	A	B	A	B	B	B	A	A	B	A	A	A	B	A	A	-	B	A	B	B	A	A	B	B	B	A	A	A	A	B	B	B	B	A	B	-	B	A	B	A	A	A	B	B	-	A	B	B	A	A	A	B	A	B	A	A	B	A	B	A	-	A	B	A	A	B	B	B	A	A	A	B	-	B	B	-	B	B
Chr1_422023667	1	382.91	B	A	B	B	A	B	B	B	B	A	A	B	B	A	B	A	A	B	A	B	B	B	A	A	B	A	A	A	B	A	A	A	B	A	B	B	-	A	B	B	B	A	B	A	-	B	B	B	B	A	B	-	-	A	B	A	A	A	B	B	-	A	B	B	A	-	A	B	A	-	A	A	B	A	-	A	B	A	B	A	-	B	B	B	A	A	A	B	-	B	B	A	B	B
Chr1_421181898	1	384.22	B	A	B	B	A	B	B	B	B	A	A	B	B	A	B	A	A	B	A	B	B	B	A	-	B	A	A	A	B	A	A	-	B	A	B	B	-	A	B	-	B	A	A	A	-	B	B	B	B	A	B	-	B	A	A	A	A	A	-	B	B	A	B	B	-	A	A	B	A	-	A	A	B	A	B	A	-	A	B	A	-	B	B	B	A	A	A	B	-	B	B	A	B	B
Chr1_421845173	1	385.5	B	A	B	B	A	B	B	B	B	A	A	B	B	A	B	A	A	B	A	-	B	B	A	-	B	A	A	A	B	A	A	-	B	A	B	B	-	A	B	B	B	A	A	A	-	B	B	A	B	A	B	-	B	A	B	A	A	A	B	B	B	A	B	B	-	A	A	B	A	-	A	A	B	A	B	A	-	A	B	A	B	B	B	B	A	A	A	B	-	B	B	-	B	B
Chr1_421230659	1	386.14	B	-	B	B	A	B	B	B	B	A	A	B	B	A	B	A	A	B	A	-	B	B	A	A	B	A	A	A	B	A	A	-	B	A	B	B	-	A	B	B	B	A	A	A	A	B	B	A	B	A	B	B	B	A	B	A	A	A	B	B	-	A	B	B	-	-	A	B	A	B	A	A	B	A	B	-	B	A	B	A	A	B	B	B	A	A	A	B	A	B	B	A	B	B
Chr1_420337361	1	388.04	B	A	B	B	A	B	B	B	B	A	A	B	B	A	-	A	A	B	A	B	B	B	A	-	B	A	A	A	B	A	A	-	B	A	B	B	-	A	B	B	B	A	A	A	-	B	B	B	B	B	B	B	B	A	B	A	A	A	B	B	A	A	B	B	-	-	A	B	A	B	A	A	B	A	B	A	B	A	B	A	A	B	B	B	A	A	A	B	-	B	A	A	B	B
Chr1_420876630	1	389.33	B	A	B	B	A	B	B	B	B	A	A	B	B	A	B	A	A	B	A	B	B	B	A	-	B	A	A	A	B	A	A	B	B	A	B	B	-	A	B	-	B	A	A	A	A	B	B	-	B	A	B	B	B	A	B	A	A	A	B	B	A	A	B	B	A	-	A	B	A	-	A	A	B	-	B	A	B	A	B	A	B	B	-	B	A	A	A	B	A	B	-	A	B	B
Chr1_423145882	1	390.7	B	-	B	B	A	B	B	B	B	A	A	B	B	A	B	A	A	B	A	B	B	B	-	A	B	A	A	-	B	A	A	-	B	A	B	-	A	A	B	B	B	A	A	A	A	B	B	B	B	A	B	B	B	A	B	A	A	A	-	B	-	B	B	B	-	-	A	B	A	B	A	B	B	-	B	A	B	A	B	A	B	B	B	B	A	A	A	B	-	B	B	-	B	B
Chr1_432118008	1	394.22	B	A	B	B	A	B	B	B	B	A	A	B	B	A	B	A	A	B	A	B	B	B	A	A	B	A	A	A	B	A	A	B	B	A	B	B	-	A	-	B	B	A	A	B	-	B	B	-	B	B	B	-	B	A	B	A	A	A	A	B	-	B	B	A	B	A	A	B	A	A	A	B	B	B	B	A	B	A	B	A	A	B	B	B	A	A	A	B	B	B	-	A	B	B
Chr1_430732680	1	394.83	B	A	B	B	A	B	B	B	B	A	A	B	B	A	B	A	A	B	A	-	B	B	A	A	B	A	A	A	B	A	A	B	B	A	B	B	-	A	B	-	B	A	A	B	A	B	B	B	B	B	B	B	B	A	B	A	A	A	A	B	B	B	-	A	B	A	A	B	A	A	A	A	B	B	B	A	B	A	B	A	-	B	B	B	A	A	A	B	B	B	A	A	B	B
Chr1_431465891	1	396.08	B	-	B	-	A	B	B	B	B	A	A	B	B	A	B	A	A	B	A	A	B	B	A	-	B	A	A	A	B	A	A	B	B	A	B	B	-	A	B	B	B	A	A	B	B	B	B	B	B	B	B	-	B	A	B	A	A	A	A	B	-	-	B	A	B	A	A	B	A	A	A	A	B	A	B	A	B	A	B	A	A	B	B	B	A	A	A	B	B	B	-	A	B	B
Chr1_431926219	1	397.98	B	A	B	-	A	B	B	B	B	A	A	B	B	A	B	A	A	B	A	-	B	B	A	A	B	A	A	A	B	A	A	B	B	A	B	B	-	A	A	B	B	A	A	B	-	A	-	B	B	B	B	-	B	A	B	A	A	A	A	B	B	B	B	A	B	A	A	B	A	A	A	B	B	A	B	-	B	A	B	A	A	B	B	B	A	A	A	B	B	B	-	A	B	B
Chr1_431839659	1	399.88	B	A	B	B	A	B	B	B	B	A	A	B	B	A	B	A	A	B	B	B	B	B	-	-	B	A	A	A	B	A	A	B	B	A	B	B	-	A	B	B	B	A	A	B	-	B	A	B	B	B	B	-	B	A	B	A	A	A	A	B	-	B	B	A	B	A	A	B	A	A	A	B	B	A	B	A	B	A	B	A	A	B	B	B	A	A	A	B	B	B	A	-	B	B
Chr1_428917165	1	402.55	B	A	-	-	A	B	B	B	B	A	A	B	B	A	B	A	A	B	A	B	B	B	B	A	B	A	A	A	B	A	A	-	B	A	B	B	A	A	B	B	B	-	A	B	A	B	B	B	B	B	B	-	B	A	B	A	A	A	A	B	A	B	B	A	-	A	A	B	A	A	A	A	B	A	A	-	B	A	B	A	A	B	B	B	A	A	A	B	-	B	-	B	B	B
Chr1_429309539	1	405.22	B	A	B	B	A	B	B	B	B	-	A	B	B	A	B	A	A	B	A	B	B	B	-	B	B	A	A	A	B	A	A	-	B	A	B	B	-	A	B	B	B	A	A	B	-	B	B	B	B	B	B	-	B	A	B	A	A	A	B	B	A	B	B	A	B	A	A	B	A	A	A	A	B	A	B	B	B	A	B	A	-	B	-	B	A	A	A	B	A	B	-	A	B	B
Chr1_429309522	1	406.43	B	A	B	B	A	B	B	B	B	-	A	B	B	A	B	A	A	B	A	B	B	B	-	B	B	A	A	A	B	A	A	-	B	A	B	B	-	A	B	B	B	A	A	B	-	B	B	B	B	B	B	-	B	A	B	A	A	B	B	B	A	B	B	A	B	A	A	B	B	A	A	A	B	A	B	B	B	A	B	A	-	B	B	B	A	A	A	B	A	B	-	A	B	B
Chr1_429861078	1	409.68	B	A	B	B	A	B	B	B	B	A	A	B	B	A	B	A	A	B	A	-	B	B	A	-	B	A	A	A	B	A	A	B	B	A	B	B	-	A	B	B	B	A	A	B	A	B	B	-	B	B	B	B	B	A	B	A	A	A	A	B	A	B	B	A	B	A	A	B	A	A	A	A	B	A	B	A	B	A	B	A	B	B	B	B	A	A	A	-	B	B	B	A	B	B
Chr1_429267749	1	410.28	B	A	B	B	A	B	B	B	B	A	A	B	B	A	B	A	A	B	A	B	B	B	A	B	B	A	A	A	B	A	A	-	B	A	B	B	-	A	B	B	B	A	A	B	A	B	B	-	B	B	B	B	B	A	B	A	A	A	A	B	A	B	B	-	B	B	A	B	A	A	A	A	B	A	B	A	-	A	B	A	B	B	B	B	A	A	A	-	-	B	-	A	B	B
Chr1_429267692	1	410.87	B	A	B	B	A	B	B	B	B	A	A	B	B	A	B	A	A	B	A	B	B	B	A	B	B	A	A	A	B	A	A	-	B	A	B	B	-	A	B	B	B	A	A	B	A	B	B	-	B	B	B	B	B	A	B	A	A	A	A	B	A	B	B	-	B	B	A	B	A	A	A	A	B	A	B	A	-	A	B	A	A	B	B	B	A	A	A	-	-	B	-	A	B	B
Chr1_431095279	1	412.1	B	A	B	B	A	B	B	B	B	A	A	B	B	A	B	A	A	B	A	B	B	B	A	-	B	A	A	A	B	A	A	B	B	A	B	B	-	A	B	B	B	A	A	B	A	B	B	B	B	B	B	-	B	A	B	A	A	A	A	B	-	B	B	A	B	A	A	B	A	A	A	A	B	A	B	A	B	A	B	A	A	B	A	B	A	A	A	-	B	B	A	A	B	B
Chr1_431390369	1	412.69	B	A	B	B	A	B	B	B	B	A	A	B	B	A	B	A	A	B	A	B	B	B	-	A	B	A	A	A	B	A	A	B	B	A	B	B	-	A	B	B	B	A	A	B	A	B	B	-	B	B	B	B	B	A	B	A	A	A	A	B	B	B	B	A	B	A	A	B	A	A	A	A	B	A	B	-	B	A	B	A	A	B	B	B	A	A	A	B	B	B	A	A	B	B
Chr1_431125257	1	413.29	B	-	B	B	A	B	B	B	B	A	A	B	A	A	B	A	A	B	A	B	B	B	-	A	B	-	A	A	B	A	A	B	B	A	B	-	-	A	B	-	B	A	A	B	A	B	B	B	B	B	B	-	B	A	B	A	A	A	A	B	B	B	B	A	B	A	A	B	A	A	A	A	B	A	B	A	B	A	B	A	A	B	B	B	A	A	A	-	B	B	A	A	B	B
Chr1_434685768	1	415.8	B	A	B	B	A	B	B	B	B	A	A	B	B	A	B	A	A	B	A	B	B	B	-	A	B	B	A	A	B	A	A	B	B	A	B	B	-	A	B	B	B	A	A	B	A	B	B	B	A	B	B	B	B	A	B	A	A	A	A	B	B	B	B	A	B	A	A	B	A	A	A	B	B	A	-	A	B	A	B	A	B	B	B	B	A	A	A	-	B	B	-	A	B	B
Chr1_437268438	1	416.4	B	A	B	B	A	B	B	B	B	A	A	B	B	A	B	A	A	B	A	B	B	B	A	A	B	B	A	A	B	A	A	B	B	A	B	B	-	A	B	A	B	A	A	B	-	B	B	B	A	-	B	-	B	A	B	A	A	A	A	B	B	-	B	A	B	A	A	B	A	A	A	B	B	A	B	A	-	A	B	A	B	B	B	B	A	A	A	-	B	B	A	A	B	B
Chr1_437216477	1	417.62	B	A	B	B	A	B	B	B	B	A	A	B	B	A	B	A	A	B	A	B	B	B	A	A	B	B	A	A	B	A	A	B	B	A	B	B	-	A	B	A	B	A	A	B	-	B	B	B	A	B	B	-	B	A	B	A	A	A	A	A	-	B	B	A	B	A	A	B	-	A	A	B	B	A	B	A	B	A	B	A	A	B	B	B	A	A	A	B	B	B	-	A	B	B
Chr1_437158620	1	418.22	B	A	B	B	A	B	-	B	B	A	A	B	B	A	B	A	A	B	A	B	B	B	A	A	B	B	A	A	B	A	A	B	B	A	B	B	-	A	B	B	B	A	A	B	A	B	B	-	A	B	B	-	B	A	B	A	A	A	A	A	-	B	B	A	B	A	A	B	A	A	A	B	B	A	B	A	-	A	B	A	A	B	B	B	A	A	A	-	B	B	-	A	B	B
Chr1_434868951	1	419.46	B	A	B	B	A	B	B	B	B	A	A	B	B	A	B	A	A	B	A	B	B	B	A	-	B	B	A	A	B	A	A	B	B	A	B	B	-	A	B	B	B	A	A	A	-	B	B	B	A	B	B	-	B	A	B	A	A	A	A	B	-	B	B	A	B	A	A	B	A	A	A	B	B	A	B	A	B	A	B	A	A	B	B	B	A	A	A	-	B	B	-	-	B	B
Chr1_434443543	1	420.69	B	A	B	B	A	B	B	B	B	A	A	B	B	A	B	A	A	B	A	B	B	B	A	-	B	B	A	A	B	A	A	B	B	A	B	-	-	A	B	B	B	A	A	B	-	B	B	-	A	B	B	B	B	A	B	A	A	A	A	B	-	B	B	A	B	A	A	B	A	B	A	B	B	-	B	A	B	A	B	A	A	B	B	B	A	A	A	B	B	B	-	A	B	B
Chr1_433506082	1	422.54	B	A	B	B	A	B	B	B	B	A	A	B	B	A	B	A	A	B	A	B	B	B	A	A	B	A	A	A	B	A	A	B	B	A	B	B	-	A	B	-	B	A	A	B	-	B	B	-	A	B	B	B	B	A	B	A	A	A	A	B	B	B	B	A	B	A	A	A	A	A	A	B	B	B	B	A	B	A	B	A	A	B	B	B	A	A	A	B	B	B	-	-	B	B
Chr1_433289564	1	424.44	B	-	B	B	A	B	B	B	B	A	A	B	B	A	B	B	A	B	A	B	B	B	A	A	B	A	A	-	B	A	A	B	B	A	B	B	-	A	B	B	B	A	A	B	A	B	B	B	A	-	B	B	B	A	B	A	A	A	A	B	-	B	B	A	B	-	A	B	A	A	A	B	B	B	B	A	A	A	B	A	A	B	B	B	A	A	A	-	B	B	-	A	B	B
Chr1_433289548	1	425.03	B	-	B	B	A	B	B	B	B	A	A	B	B	A	B	B	A	B	A	B	B	B	A	A	B	A	A	-	B	A	A	B	B	A	B	B	-	A	B	B	B	A	A	B	A	B	B	B	A	-	B	B	B	A	B	A	A	A	A	B	-	B	B	A	B	-	A	B	A	A	A	B	B	A	B	A	A	A	B	A	A	B	B	B	A	A	A	-	B	B	-	A	B	B
Chr1_433126937	1	426.31	B	-	B	B	A	B	B	B	B	A	A	B	B	A	B	A	A	B	A	B	B	B	A	-	B	A	A	-	B	A	A	B	B	A	B	B	-	A	B	B	B	A	A	B	A	B	B	-	A	B	B	-	B	A	B	A	A	A	A	B	-	B	B	A	B	A	A	B	-	A	A	B	B	A	B	A	-	A	B	A	A	B	B	B	A	A	A	B	B	B	A	-	A	B
Chr1_433844213	1	426.95	B	A	B	B	A	B	B	B	B	A	A	B	B	A	B	A	A	B	A	B	B	B	-	-	B	A	A	A	B	A	A	B	B	A	B	B	-	A	B	B	B	A	A	B	-	B	B	B	A	B	B	-	B	A	B	A	A	A	A	B	-	B	-	A	B	A	A	B	A	A	A	B	B	A	B	-	B	A	B	A	A	B	B	B	A	A	A	B	B	B	-	-	B	B
Chr1_433649088	1	427.61	B	A	B	-	A	B	B	B	B	-	A	B	B	A	B	A	A	B	A	-	B	B	A	A	B	A	A	A	B	A	A	B	B	A	B	B	-	A	B	B	B	A	A	B	-	B	B	-	A	B	B	B	B	A	B	A	A	A	A	B	-	-	B	A	B	A	A	B	A	A	A	B	B	A	B	A	B	-	B	A	A	B	-	A	A	A	A	B	B	B	A	A	B	B
Chr1_431668144	1	429.49	B	A	B	B	A	B	B	B	B	A	A	B	B	A	B	A	A	B	A	A	B	B	A	A	B	A	A	A	B	A	A	B	B	A	B	B	-	A	B	B	B	A	A	A	A	B	B	A	B	B	B	-	B	A	B	A	A	A	A	B	B	B	B	A	B	A	A	B	A	A	A	B	B	A	B	A	B	A	B	A	A	B	B	B	A	A	A	B	B	B	A	A	B	B
Chr1_431668151	1	431.17	B	A	B	B	A	B	B	B	B	A	A	B	B	A	B	A	A	B	A	A	B	B	A	A	B	A	A	A	B	A	A	B	B	A	B	B	-	A	B	B	B	A	A	B	A	B	B	A	B	B	B	-	B	A	B	A	A	A	A	B	B	B	B	A	B	A	A	B	A	A	A	B	B	B	B	A	B	A	B	A	B	B	B	B	A	A	A	B	B	B	A	A	B	B
Chr1_433478680	1	432.41	B	-	B	B	A	B	B	B	B	A	A	B	B	A	-	A	A	B	A	B	B	B	A	A	B	A	A	-	B	A	A	B	B	A	B	B	A	A	B	B	B	A	A	-	-	B	B	-	A	B	B	B	B	A	B	A	A	A	A	B	-	B	B	A	B	A	A	B	A	A	A	B	B	B	-	-	B	A	B	A	B	B	B	B	A	A	A	B	B	B	A	A	B	B
Chr1_433478715	1	433.01	B	-	B	B	A	B	B	B	B	A	A	B	B	A	-	A	A	B	A	B	B	B	A	A	B	A	A	-	B	A	A	B	B	A	B	B	-	A	B	B	B	A	A	-	-	B	B	-	A	B	B	B	B	A	B	A	A	A	A	B	-	B	B	A	B	A	A	B	A	A	A	B	B	B	-	-	B	A	B	A	A	B	B	B	A	A	A	B	B	B	A	A	B	B
Chr1_433368788	1	433.65	B	A	B	B	A	B	B	A	B	A	A	B	B	A	B	A	A	B	A	B	B	B	A	-	B	A	A	A	B	A	A	B	B	A	B	B	-	A	B	B	B	A	A	A	-	B	B	B	A	B	B	-	B	A	B	A	A	A	A	B	-	B	B	A	B	A	A	B	A	A	A	B	B	B	B	A	B	-	B	A	A	B	B	B	A	A	-	B	B	B	-	A	B	B
Chr1_438012289	1	435.48	B	A	B	B	A	B	B	B	B	A	A	B	B	A	B	A	A	B	A	B	B	B	A	-	B	B	A	A	B	A	A	B	B	A	B	B	-	A	B	B	B	A	A	B	A	B	B	B	A	B	B	B	B	A	B	A	A	A	A	B	-	-	B	A	B	A	A	B	A	A	A	B	B	B	B	A	B	B	B	A	A	B	B	B	A	A	B	B	B	B	A	A	B	B
Chr1_438610199	1	436.06	B	A	B	B	A	B	B	B	B	A	A	B	B	A	A	A	A	B	A	B	B	B	A	A	-	B	A	A	B	A	A	B	B	A	B	B	-	A	B	B	B	A	A	B	A	B	B	B	A	B	B	-	B	A	B	A	A	A	A	B	B	-	B	A	B	A	A	B	A	A	A	B	B	B	B	A	B	B	B	A	A	B	B	B	A	A	B	B	B	B	A	A	B	B
Chr1_436486205	1	437.93	B	A	B	B	A	B	B	B	B	A	A	B	B	A	B	A	A	B	A	B	B	B	A	A	B	B	A	A	B	A	A	B	B	A	B	-	-	A	A	B	B	A	A	B	A	B	B	B	A	B	B	B	B	A	B	A	A	A	A	B	-	B	B	A	B	A	A	B	-	A	A	B	B	-	-	A	B	A	B	A	A	B	B	B	A	A	-	-	B	B	A	A	B	B
Chr1_436408365	1	439.18	B	-	B	B	A	B	B	B	B	A	A	B	B	A	B	A	A	B	A	B	B	B	-	A	B	B	A	A	B	A	A	B	B	A	B	B	-	A	B	B	B	A	A	B	A	B	B	B	A	B	B	-	B	A	A	A	A	A	A	B	-	B	-	A	B	A	A	B	A	A	A	B	B	-	B	A	B	A	B	A	A	B	B	B	A	A	A	B	B	B	A	A	B	B
Chr1_436407126	1	441.06	B	-	B	B	A	B	A	B	B	A	A	B	B	A	B	A	A	B	A	B	B	B	-	A	B	B	A	A	B	A	A	B	B	A	B	B	-	A	B	B	B	A	A	B	-	B	B	-	A	B	B	-	B	A	B	A	A	A	A	B	-	B	-	A	B	A	A	B	A	A	A	B	B	A	B	A	-	A	B	A	A	B	A	B	A	A	A	B	B	B	-	A	B	B
Chr1_435527984	1	441.68	B	A	B	B	A	B	A	B	B	A	A	B	B	A	B	A	A	B	A	B	B	B	A	-	B	B	A	A	B	A	A	B	B	A	B	B	-	A	B	B	B	A	A	B	-	B	B	-	A	B	B	B	B	A	B	A	A	A	A	B	-	-	B	A	B	A	A	B	A	A	A	B	B	A	B	A	B	A	B	A	-	B	B	B	A	A	A	B	B	B	-	A	B	B
Chr1_437968580	1	442.92	B	-	B	B	A	B	A	B	B	A	A	B	B	A	B	A	A	B	A	B	B	B	A	A	B	B	A	A	B	A	A	B	B	A	B	-	-	A	B	B	B	A	A	B	-	B	B	B	A	B	B	-	B	A	B	A	A	A	A	B	-	-	B	A	B	A	A	B	A	A	A	B	B	A	B	A	B	B	B	A	B	B	B	B	A	A	B	B	B	B	-	A	B	B
Chr1_439267962	1	443.53	B	A	B	B	A	B	A	B	B	A	A	B	B	A	A	A	A	B	A	B	B	B	-	A	B	B	A	A	B	A	A	B	B	A	B	B	-	A	B	B	B	A	A	B	A	B	B	B	A	B	B	B	B	A	B	A	A	A	A	B	A	B	B	A	B	A	A	B	A	A	A	B	B	-	B	A	B	B	B	A	B	B	B	B	A	A	B	B	B	B	-	-	B	B
Chr1_439267972	1	444.1	B	A	B	B	A	B	A	B	B	A	A	B	B	A	A	A	A	B	A	B	B	B	-	A	B	B	A	A	B	A	A	B	B	A	B	B	-	A	B	B	B	A	A	B	A	B	B	B	A	B	B	B	B	A	B	A	A	A	A	B	A	B	B	A	B	A	A	B	A	A	A	B	B	-	B	A	B	B	B	A	A	B	B	B	A	A	B	B	B	B	-	-	B	B
Chr1_439197430	1	444.69	B	A	B	B	A	B	A	B	B	A	A	B	B	A	A	A	A	B	A	B	B	B	-	B	B	B	A	A	B	A	A	B	B	A	B	B	-	A	B	-	B	A	A	B	-	B	B	B	A	B	B	-	B	A	B	A	A	A	A	B	A	B	B	A	B	A	A	B	A	A	A	B	B	A	B	A	-	B	B	A	A	B	B	B	A	A	B	B	B	B	-	A	B	B
Chr1_438745799	1	446.52	B	A	B	B	A	B	B	B	B	A	A	B	B	A	A	A	A	B	A	B	B	B	-	A	B	B	A	-	B	A	A	B	B	A	B	B	-	A	B	B	B	A	A	B	-	B	B	B	A	-	B	-	B	A	A	A	A	A	A	B	A	B	B	A	B	A	A	B	A	A	A	B	B	A	B	A	-	B	B	A	A	B	B	B	A	A	B	B	B	B	-	A	B	B
Chr1_438772390	1	447.76	B	A	B	B	A	B	B	B	B	A	A	B	A	A	A	A	A	B	A	B	B	B	A	-	B	B	A	A	B	A	A	B	B	A	B	B	A	A	B	B	B	A	A	B	A	B	B	B	A	B	B	-	B	A	-	A	A	A	A	B	A	B	B	A	B	A	A	B	A	A	A	B	B	A	B	A	B	B	B	A	A	B	B	B	A	A	B	A	B	B	A	-	B	B
Chr1_438959921	1	448.98	B	A	B	B	A	B	B	B	B	A	A	B	B	A	A	A	A	B	A	-	B	B	A	-	B	B	A	A	B	A	A	B	B	A	B	A	-	A	B	-	B	A	A	B	-	B	B	B	A	-	B	-	B	A	B	A	A	A	A	B	A	B	B	A	B	A	A	B	A	A	A	B	B	A	B	A	B	B	B	A	A	B	B	B	A	A	B	-	B	B	A	A	B	B
Chr1_439126156	1	449.59	B	A	B	B	A	B	B	B	B	A	A	B	B	A	A	A	A	B	A	B	B	B	A	B	B	B	A	A	B	A	A	B	B	A	B	B	-	A	B	B	-	A	A	B	A	B	B	B	A	-	B	-	B	A	B	A	A	A	A	B	A	B	B	A	B	A	A	B	A	A	A	B	B	A	B	A	-	B	B	A	A	B	B	B	A	A	B	B	B	B	-	A	B	B
Chr1_439109134	1	450.2	B	A	B	B	A	B	B	B	B	A	A	B	B	A	A	A	A	B	A	B	B	B	A	B	B	B	A	A	B	A	A	B	B	A	B	B	-	A	A	B	A	A	A	B	-	B	B	-	A	B	B	-	B	A	B	A	A	A	A	B	A	B	B	A	B	A	A	B	-	A	A	B	B	A	-	A	B	B	B	A	A	B	B	B	A	A	B	B	B	B	-	-	B	B
Chr1_439109116	1	450.79	B	A	B	B	A	B	B	B	B	A	A	B	B	A	A	A	A	B	A	B	B	B	A	B	B	B	A	A	B	A	A	B	B	A	B	B	-	A	A	B	A	A	A	B	-	B	B	-	A	B	B	-	B	A	B	A	A	A	A	B	A	B	B	A	B	A	A	B	-	A	A	B	B	A	-	A	B	B	B	A	B	B	B	B	A	A	B	B	B	B	-	-	B	B
Chr1_439316766	1	451.41	B	A	B	B	A	B	-	B	B	A	A	B	B	A	A	A	A	B	A	B	B	B	A	-	B	B	A	A	B	A	A	B	B	A	B	B	-	A	A	B	B	A	A	B	-	B	B	B	A	B	B	-	B	A	B	A	A	A	A	B	A	B	B	A	B	-	A	B	-	A	A	B	B	-	B	A	B	B	B	A	B	B	-	B	A	A	B	B	B	B	-	A	B	B
Chr1_439375499	1	452.05	B	-	B	B	A	B	A	B	B	A	A	B	B	A	A	A	A	B	A	B	B	B	-	A	B	B	A	A	B	A	A	B	B	A	B	B	-	A	-	B	A	A	A	B	-	B	B	B	A	B	B	-	B	A	B	A	A	A	A	B	A	B	B	A	B	A	A	B	A	A	A	B	B	-	B	A	B	B	B	A	-	B	B	B	A	A	B	B	B	B	-	-	B	B
Chr1_439456041	1	452.67	B	A	B	B	A	B	A	B	B	A	A	B	B	A	A	A	A	B	A	B	B	B	A	A	B	B	A	A	B	A	A	B	B	A	B	-	-	A	B	B	A	A	A	B	-	B	B	-	A	B	B	-	B	A	B	A	A	A	A	B	A	B	B	A	B	A	A	B	A	A	A	B	B	A	B	A	B	B	B	A	-	B	B	B	A	A	B	B	B	A	A	A	B	B
Chr1_439456033	1	453.24	B	A	B	B	A	B	A	B	B	A	A	B	B	A	A	A	A	B	A	B	B	B	A	A	B	B	A	A	B	A	A	B	B	A	B	-	-	A	B	B	A	A	A	B	-	B	B	-	A	B	B	-	B	A	B	A	A	A	A	B	A	B	B	A	B	A	A	B	A	A	A	B	B	B	B	A	B	B	B	A	-	B	B	B	A	A	B	B	B	A	A	A	B	B
Chr1_439734603	1	454.48	B	A	B	B	A	B	B	B	B	A	A	B	B	A	A	A	A	B	A	-	B	B	A	-	B	B	A	A	B	A	A	B	B	A	B	-	-	A	B	B	-	A	A	B	A	B	B	B	A	B	B	-	B	A	B	A	A	A	A	B	A	B	B	A	B	A	A	B	A	A	A	B	B	B	-	-	B	B	B	A	B	B	B	B	A	A	B	B	B	B	A	A	B	B
Chr1_439537693	1	455.73	B	B	B	B	A	B	B	B	B	A	A	B	B	B	A	A	A	B	A	B	B	B	-	A	B	B	A	A	B	A	A	B	B	A	B	B	A	A	B	B	-	A	A	B	A	B	B	B	A	B	B	-	B	A	B	A	A	A	A	B	A	B	-	A	B	A	A	B	-	A	A	B	B	B	B	A	B	B	B	A	B	B	-	B	A	A	B	B	B	B	A	A	B	B
Chr1_440095471	1	456.35	B	B	B	B	A	B	B	B	B	A	A	B	B	A	A	A	A	B	A	B	B	B	A	A	B	B	A	A	B	A	A	B	B	A	B	B	-	A	-	B	-	A	A	-	A	B	B	B	A	B	B	-	B	A	B	A	A	A	A	B	A	B	B	A	B	A	A	B	A	A	A	B	B	-	B	A	B	B	B	A	B	B	B	B	A	A	B	-	B	B	-	A	B	B
Chr1_439954252	1	457	-	B	B	-	A	-	B	B	B	A	A	B	B	A	A	A	A	B	A	B	B	B	A	A	B	B	A	A	B	A	A	B	B	A	B	B	-	A	-	-	A	A	A	-	A	B	B	B	A	B	B	-	B	A	B	A	A	A	A	B	-	B	-	A	B	A	A	B	A	A	A	B	B	A	B	A	B	B	B	A	A	B	B	-	A	A	B	B	B	B	A	A	-	B
Chr1_439806993	1	458.35	-	B	B	B	A	B	B	B	B	A	A	B	B	A	A	A	A	B	A	B	B	B	-	-	B	B	A	A	B	A	A	B	B	A	B	B	A	A	B	B	-	A	A	A	-	B	B	B	A	B	B	-	B	A	B	A	A	A	A	B	B	B	B	A	B	A	A	B	A	A	A	B	B	A	B	-	-	B	B	A	B	B	B	B	A	A	B	A	B	B	A	A	B	B
Chr1_440651191	1	459.65	B	B	B	B	A	B	-	B	B	A	A	B	B	A	A	A	A	B	A	B	B	B	-	-	B	B	A	A	B	A	A	B	B	A	B	B	-	A	B	-	-	A	A	B	A	B	B	A	A	B	B	B	B	A	B	A	A	A	A	B	B	B	-	A	B	A	A	B	A	A	A	B	B	A	B	-	B	B	B	A	-	B	B	B	A	A	B	A	B	-	-	A	B	B
Chr1_440659500	1	460.91	B	B	B	B	A	B	A	B	B	A	A	B	B	A	A	A	A	B	A	B	B	B	A	-	B	B	A	A	B	A	A	B	B	A	B	B	-	A	B	-	-	A	A	B	-	B	B	B	A	B	B	-	B	A	B	A	A	A	B	B	B	B	B	A	B	A	A	B	A	A	A	B	B	A	B	A	B	B	B	A	-	B	B	B	A	A	B	A	B	-	-	A	B	B
Chr1_440562588	1	462.86	B	B	B	-	A	B	A	B	B	A	A	B	B	A	A	A	A	B	A	-	B	B	-	A	B	B	A	A	B	A	A	B	B	A	B	B	-	A	A	B	-	A	A	B	A	B	B	B	A	B	B	A	B	A	B	A	A	A	A	B	A	B	B	A	B	A	A	B	A	A	A	B	B	A	-	A	B	B	B	A	-	B	B	B	A	A	B	A	B	-	A	-	B	B
Chr1_440402064	1	464.13	B	B	B	-	A	B	B	B	B	A	A	B	B	A	A	A	A	B	A	-	B	B	A	-	B	B	A	A	B	A	A	B	B	A	B	B	-	A	B	B	-	A	A	B	-	B	B	B	A	B	B	-	B	A	B	A	A	A	A	B	A	B	B	A	B	A	A	B	A	A	A	B	B	A	B	A	B	B	B	A	-	B	B	B	A	A	B	A	B	A	-	-	B	B
Chr1_441999066	1	466.69	B	B	B	B	A	B	B	B	B	A	A	B	B	A	A	A	A	B	A	B	B	B	A	-	B	B	A	A	B	A	A	B	B	A	B	B	-	A	B	-	-	A	A	B	A	B	B	B	A	B	B	A	B	A	B	B	B	A	A	B	A	B	B	A	B	A	A	B	-	A	A	B	B	B	B	A	B	B	B	A	A	B	B	B	A	A	B	A	B	B	A	A	B	B
Chr1_441904744	1	467.93	B	B	B	B	A	B	B	-	B	A	A	B	B	A	A	A	A	B	A	B	B	B	-	A	B	B	A	-	B	A	A	B	B	B	B	B	-	A	B	B	-	A	A	B	A	B	B	B	A	B	B	A	B	A	B	B	B	A	A	B	B	B	B	A	B	A	A	B	A	A	A	B	B	-	B	A	-	B	B	A	A	B	B	B	A	A	B	A	B	B	-	A	B	B
Chr1_441223244	1	469.76	B	B	B	B	A	B	-	B	B	A	A	B	B	A	A	B	A	B	A	B	B	B	A	A	B	B	A	-	B	A	A	B	B	A	B	B	-	A	B	B	-	B	A	B	A	B	B	B	A	B	B	A	B	A	B	B	B	A	A	B	B	B	B	A	B	A	A	B	A	A	A	B	B	A	B	A	B	B	B	A	A	B	B	B	A	A	B	A	B	B	A	A	B	B
Chr1_440996963	1	470.96	B	B	B	B	A	B	-	B	B	-	A	B	B	A	A	A	A	B	A	B	B	B	A	-	B	B	A	A	B	A	A	B	B	A	B	-	A	A	B	B	-	A	A	B	A	B	B	B	A	B	B	-	B	A	B	B	B	A	A	B	B	B	B	A	B	A	A	B	A	A	A	B	B	A	B	A	B	B	B	A	A	B	B	B	A	A	B	A	B	B	-	A	B	B
Chr1_442422259	1	472.32	B	B	B	-	A	B	A	-	B	A	A	B	B	A	A	A	A	B	A	-	B	-	A	A	-	B	A	A	B	A	A	B	B	A	B	B	A	A	B	B	-	A	A	B	A	B	B	B	A	B	B	A	-	A	B	B	B	A	A	A	-	B	-	A	B	A	A	-	A	A	A	B	B	A	B	A	-	B	B	A	A	B	A	-	A	A	B	A	B	B	A	A	B	B
Chr1_441692724	1	473.67	B	B	B	B	A	B	A	B	B	A	A	B	B	A	A	A	A	B	A	B	B	B	A	-	B	B	A	A	B	A	A	B	B	A	B	B	A	A	B	B	-	A	A	B	A	B	B	B	A	B	B	A	B	A	B	B	-	A	A	B	B	B	B	A	B	A	A	B	A	A	A	B	B	-	B	A	B	B	B	A	B	B	-	B	A	A	B	A	B	B	-	-	B	B
Chr1_442602360	1	474.92	B	B	B	B	A	B	-	B	B	A	A	B	B	A	A	A	A	B	A	B	B	B	A	A	B	B	A	A	B	A	A	B	B	A	B	B	-	A	B	B	-	A	A	B	A	B	B	B	A	A	B	A	B	A	B	B	B	A	A	B	-	B	B	A	B	A	A	B	A	A	A	B	B	A	B	A	-	B	B	A	A	B	B	B	A	A	B	A	-	B	B	-	B	B
Chr1_444218195	1	475.53	B	B	B	-	A	B	A	B	B	A	A	B	B	A	A	A	A	B	A	B	B	B	A	-	B	B	A	A	B	A	A	B	B	A	B	B	B	A	B	B	-	A	A	B	-	B	B	B	A	A	B	A	B	A	B	B	-	A	A	B	B	B	B	A	B	A	A	B	A	A	A	B	B	A	B	B	A	B	B	A	A	B	B	B	A	A	B	A	B	B	-	-	B	B
Chr1_445381573	1	476.14	B	B	B	B	A	B	A	B	B	A	A	B	B	A	A	A	A	B	A	-	B	B	A	-	B	B	A	A	B	A	A	B	B	A	B	B	B	A	B	B	-	A	A	B	A	B	B	B	A	A	B	B	B	A	B	B	B	A	A	B	B	B	B	A	B	A	A	B	A	A	A	B	B	A	B	B	-	B	B	A	-	B	B	B	A	A	B	A	B	B	A	-	B	B
Chr1_444464247	1	477.39	B	B	B	B	A	B	-	B	B	-	A	B	B	A	A	A	A	B	A	A	B	B	A	-	B	B	A	A	B	A	A	B	B	A	B	-	B	A	B	B	-	A	A	B	-	B	B	-	A	A	B	A	B	A	B	B	B	A	A	B	B	B	B	A	B	A	A	B	A	A	A	B	B	A	B	B	-	B	B	A	A	B	B	B	A	A	B	A	B	B	-	A	B	A
Chr1_444944136	1	477.99	B	B	B	B	A	B	A	B	B	A	A	B	B	A	A	A	A	B	A	A	B	B	A	A	B	B	A	A	B	A	A	B	B	A	B	B	B	A	B	-	-	A	A	B	A	B	B	B	A	A	B	A	B	A	B	B	B	A	A	B	B	B	B	A	B	A	A	B	A	A	A	B	B	A	B	B	B	B	B	A	A	B	B	B	A	A	B	A	B	B	A	A	B	B
Chr1_443580258	1	479.24	B	-	B	-	A	B	-	B	B	A	A	B	B	A	A	A	A	-	A	-	B	B	A	-	B	B	A	A	B	A	A	B	B	A	B	B	A	A	B	B	-	A	A	B	A	B	B	B	A	A	B	A	B	A	B	B	B	A	A	B	-	B	B	A	B	A	A	-	A	A	A	B	B	A	A	B	B	B	B	A	-	B	B	B	A	A	B	-	B	B	A	A	B	B
Chr1_442604081	1	480.56	B	B	B	B	A	B	A	B	B	A	A	B	B	A	A	A	A	B	A	B	B	B	-	-	B	B	A	A	B	A	A	B	B	A	B	B	-	A	B	B	A	A	A	B	-	B	B	-	A	A	B	A	B	A	B	B	B	A	A	B	-	-	B	A	B	A	A	B	A	A	A	B	B	A	B	A	B	B	B	A	B	B	B	B	A	A	B	A	B	B	A	A	B	B
Chr1_444006843	1	481.78	B	B	B	B	A	B	A	B	B	A	A	B	B	A	A	A	A	B	A	B	B	B	-	A	B	B	A	A	B	A	A	B	B	A	B	B	B	A	B	B	A	A	A	A	-	B	B	B	A	A	B	A	B	A	B	B	B	A	A	B	B	-	B	A	B	A	A	B	A	A	A	B	B	A	B	B	B	B	B	A	-	B	B	B	A	A	B	-	B	B	A	-	B	B
Chr1_445902153	1	483	B	B	B	B	A	B	A	B	B	A	A	B	B	A	A	A	A	B	A	B	B	B	-	A	B	B	A	A	B	A	A	B	B	A	B	B	B	A	B	B	-	A	A	A	-	B	B	B	A	A	B	A	B	A	B	B	B	A	A	B	A	B	B	A	B	A	A	B	A	A	A	B	-	B	B	B	-	B	B	A	A	B	B	B	A	A	B	A	B	B	-	A	B	B
Chr1_445902148	1	484.17	B	B	B	-	A	B	A	B	B	A	A	B	B	A	A	A	A	B	A	B	B	B	-	A	B	B	A	A	B	A	A	B	B	A	B	B	B	A	B	B	-	A	A	A	-	B	B	B	A	A	B	A	B	A	B	B	B	A	A	A	A	B	B	A	B	A	A	B	A	A	A	B	-	B	B	B	-	B	B	A	B	B	B	B	A	A	B	A	B	B	-	A	B	B
Chr1_445902192	1	484.75	B	B	B	-	A	B	A	B	B	A	A	B	B	A	A	A	A	B	A	B	B	B	-	A	B	B	A	A	B	A	A	B	B	A	B	B	B	A	B	B	-	A	A	A	-	B	B	B	A	A	B	A	B	A	B	B	B	A	A	A	A	B	B	A	B	A	A	B	A	A	A	B	-	B	B	B	-	B	B	A	A	B	B	B	A	A	B	A	B	B	-	A	B	B
Chr1_446196069	1	485.36	B	B	B	B	A	B	A	B	B	A	A	B	B	A	A	A	A	B	A	B	B	B	-	A	B	B	A	A	B	A	A	B	B	A	B	B	B	A	B	B	-	A	A	-	A	B	B	B	A	A	B	A	B	A	B	B	B	A	A	-	-	B	B	A	B	-	A	B	A	A	A	B	A	A	B	B	B	B	B	A	A	B	B	B	A	A	B	A	B	B	-	A	B	B
Chr1_445405057	1	487.29	B	B	B	B	A	B	A	B	B	A	A	B	B	A	A	B	A	B	A	B	B	B	B	-	-	B	A	-	B	A	A	B	B	A	B	B	B	A	B	B	-	A	A	B	A	B	B	-	A	A	B	A	B	A	B	B	B	A	A	B	B	B	B	-	B	A	A	B	A	A	B	B	B	A	B	B	B	B	B	A	-	B	B	B	A	A	B	A	B	B	-	A	B	B
Chr1_444240514	1	489.12	B	B	B	B	A	B	A	B	B	A	A	B	B	A	A	A	A	B	A	B	B	B	-	-	B	B	A	A	B	A	A	B	B	A	B	B	B	A	B	B	-	A	A	B	A	B	B	B	A	A	B	A	B	A	B	B	B	A	A	B	B	B	B	A	B	A	A	B	A	A	A	B	B	A	B	B	B	B	B	B	B	B	B	B	A	A	B	A	B	B	-	A	B	B
Chr1_444415786	1	490.32	B	B	B	B	A	B	A	B	B	A	A	B	B	A	A	A	A	B	A	B	B	B	-	A	B	B	A	A	B	A	A	B	B	A	B	-	B	A	B	B	-	A	A	B	-	B	B	B	A	A	B	A	B	A	A	B	-	A	A	B	B	B	B	A	B	A	A	B	-	A	A	B	B	-	B	B	B	B	B	A	B	B	B	B	A	A	B	A	B	B	A	A	B	B
Chr1_448624339	1	492.92	B	B	B	B	A	B	-	B	B	A	A	B	B	A	A	A	A	B	A	B	B	B	-	A	B	B	A	A	B	A	A	B	B	A	B	-	-	A	B	-	B	A	A	B	A	B	A	B	A	A	B	A	B	A	A	B	B	A	A	B	B	B	A	A	B	-	A	B	B	A	A	B	A	A	B	B	-	B	B	A	A	B	B	B	A	A	B	A	B	B	-	A	B	B
Chr1_447606049	1	495.59	B	B	B	B	A	B	-	B	B	A	A	B	B	A	A	A	A	B	A	B	B	-	-	A	B	B	A	A	A	A	A	B	B	A	B	B	-	A	B	B	-	A	B	B	A	B	A	B	A	A	B	A	-	A	B	B	B	A	A	B	B	B	-	A	-	A	A	B	-	A	A	B	A	A	B	B	B	B	B	A	A	B	B	B	A	A	B	A	B	A	-	-	B	B
Chr1_449540638	1	497.54	B	B	B	B	A	B	A	B	B	A	A	B	B	A	A	A	A	B	A	B	B	B	-	-	B	B	A	A	B	A	A	B	B	A	B	B	A	A	B	-	A	A	A	B	A	B	A	-	A	A	B	A	-	A	B	B	B	A	A	B	B	B	B	A	B	A	A	B	B	A	A	B	A	A	B	B	B	B	B	A	A	B	B	B	A	A	B	A	B	B	-	B	B	B
Chr1_448071745	1	498.82	B	B	B	B	A	B	A	B	B	-	A	B	B	A	A	A	A	B	A	B	B	B	-	A	B	B	A	-	B	A	A	B	B	B	B	B	-	A	B	-	-	A	A	B	A	B	A	B	A	A	B	A	B	A	B	B	-	A	A	B	B	B	B	-	B	-	A	B	B	A	A	B	A	B	B	B	B	B	B	A	A	B	B	B	A	A	B	A	B	B	-	-	B	B
Chr1_448071787	1	499.43	B	B	B	B	A	B	A	B	B	-	A	B	B	A	A	A	A	B	A	B	B	B	-	A	B	B	A	-	B	A	A	B	B	B	B	B	-	A	B	-	-	A	A	B	A	B	A	B	A	A	B	A	B	A	B	B	-	A	A	B	B	B	B	-	B	-	A	B	B	A	A	B	A	B	B	B	B	B	B	A	B	B	B	B	A	A	B	A	B	B	-	-	B	B
Chr1_446919206	1	501.38	B	B	B	B	A	B	A	B	B	A	A	B	B	A	A	A	A	B	A	B	B	B	A	A	B	B	A	A	B	A	A	B	B	A	B	B	B	A	B	-	B	A	A	B	-	B	B	A	A	A	B	A	-	A	B	B	B	A	A	B	B	B	B	A	B	A	A	B	-	A	A	B	A	B	B	B	B	B	B	A	B	B	B	B	A	A	B	A	B	B	-	-	B	B
Chr1_446919272	1	503.17	B	B	B	-	A	B	A	A	B	A	A	B	B	A	A	A	A	B	A	B	B	B	A	A	B	B	A	A	B	A	A	B	B	A	B	B	B	A	B	-	B	A	A	B	-	B	B	A	A	A	B	A	-	A	B	B	B	A	A	B	B	B	B	A	B	A	A	B	-	A	A	B	A	A	B	B	B	B	B	A	A	B	B	B	A	A	B	A	B	B	-	-	B	B
Chr1_446919201	1	503.75	B	B	B	-	A	B	A	B	B	A	A	B	B	A	A	A	A	B	A	B	B	B	A	A	B	B	A	A	B	A	A	B	B	A	B	B	B	A	B	-	B	A	A	B	-	B	B	A	A	A	B	A	-	A	B	B	B	A	A	B	B	B	B	A	B	A	A	B	-	A	A	B	A	A	B	B	B	B	B	A	A	B	B	B	A	A	B	A	B	B	-	-	B	B
Chr1_446230103	1	504.38	B	B	B	B	A	B	A	B	B	A	A	B	B	A	A	A	A	B	A	B	B	B	A	-	B	B	A	A	B	A	A	B	B	A	B	B	B	A	B	B	-	A	A	B	A	B	B	-	A	A	B	A	B	A	B	B	B	A	A	-	-	-	B	A	B	A	A	B	A	A	A	B	A	A	B	B	A	B	B	A	A	B	-	B	A	A	B	A	B	B	-	A	B	B
Chr1_447601020	1	505.65	B	B	B	B	A	B	A	B	B	A	A	B	B	A	A	A	A	B	A	B	B	-	A	A	B	B	A	A	B	A	A	B	B	A	B	B	-	A	B	B	A	A	A	B	-	B	B	B	A	A	B	A	B	A	B	B	B	A	A	B	B	B	B	A	A	A	A	B	A	A	A	B	A	-	B	B	B	B	B	A	-	B	B	B	A	A	B	A	B	B	A	A	B	B
Chr1_446919309	1	507.52	B	B	B	B	A	B	-	B	B	A	A	B	B	A	A	A	A	B	A	-	B	A	A	A	B	B	A	A	B	A	A	B	B	A	B	B	A	A	B	B	B	A	A	B	A	B	B	A	A	A	B	A	B	A	B	B	B	A	A	B	B	B	B	A	B	-	A	B	-	A	A	B	A	B	-	B	B	B	B	A	B	B	B	B	A	A	B	A	B	B	A	-	B	B
Chr1_446919316	1	508.1	B	B	B	B	A	B	-	B	B	A	A	B	B	A	A	A	A	B	A	-	B	A	A	A	B	B	A	A	B	A	A	B	B	A	B	B	A	A	B	B	B	A	A	B	A	B	B	A	A	A	B	A	B	A	B	B	B	A	A	B	B	B	B	A	B	-	A	B	-	A	A	B	A	A	-	B	B	B	B	A	B	B	B	B	A	A	B	A	B	B	A	-	B	B
Chr1_446919325	1	508.67	B	B	B	B	A	B	-	B	B	A	A	B	B	A	A	A	A	B	A	-	B	A	A	A	B	B	A	A	B	A	A	B	B	A	B	B	A	A	B	B	B	A	A	B	A	B	B	A	A	A	B	A	B	A	B	B	B	A	A	B	B	B	B	A	B	-	A	B	-	A	A	B	A	A	-	B	B	B	B	A	A	B	B	B	A	A	B	A	B	B	A	-	B	B
Chr1_453573829	1	509.97	B	B	B	B	A	B	A	A	B	A	A	B	B	A	A	A	A	B	A	B	B	A	-	-	B	B	A	A	B	A	A	B	B	A	B	-	-	A	B	B	B	A	A	B	A	B	A	-	A	A	B	A	B	A	B	B	-	A	A	B	-	B	-	A	B	A	A	B	B	-	A	B	A	A	A	B	B	B	B	A	A	B	B	B	A	A	B	A	B	B	A	B	B	B
Chr1_453688453	1	510.6	B	B	B	B	A	B	A	A	B	A	A	B	B	A	A	A	A	B	A	-	B	-	A	-	B	B	A	A	B	A	A	B	B	A	B	B	-	A	B	B	B	A	A	B	-	B	A	-	A	A	B	A	B	A	B	B	B	A	A	B	-	B	B	A	B	A	A	B	B	-	A	B	A	A	A	B	B	B	B	A	B	B	B	B	A	A	B	A	B	B	-	B	B	B
Chr1_453547725	1	511.21	B	B	B	-	A	B	A	A	B	A	A	B	B	A	A	A	A	B	A	B	B	B	A	A	B	B	A	A	B	A	A	B	B	A	B	B	-	A	B	B	B	A	A	B	A	B	A	-	A	A	B	A	B	A	B	B	B	A	A	B	-	B	B	A	B	A	A	B	B	B	A	B	A	A	A	B	-	B	B	A	A	B	B	B	A	A	B	A	B	B	A	B	B	B
Chr1_453211566	1	512.4	B	B	B	B	A	B	A	B	B	A	A	B	B	A	A	A	A	B	A	B	B	B	-	A	B	B	A	A	B	A	A	B	B	A	B	B	-	A	B	B	B	A	A	B	A	B	-	B	A	A	B	A	B	A	B	B	B	A	A	B	-	B	B	A	B	A	A	B	B	B	A	B	A	A	A	B	A	B	B	A	B	B	B	B	A	A	B	A	B	B	-	B	B	B
Chr1_448103718	1	514.21	B	B	B	B	A	B	A	B	B	A	A	B	B	A	A	A	A	B	A	B	B	B	A	A	B	B	A	A	B	A	A	B	B	A	B	B	-	A	B	B	B	A	A	B	-	B	A	B	A	A	B	A	B	A	B	B	B	A	A	B	B	B	B	A	B	A	A	B	B	A	A	B	A	A	B	B	B	B	B	A	-	B	B	B	A	A	B	A	B	B	A	-	B	B
Chr1_451270196	1	514.81	B	B	B	B	A	B	A	B	B	A	A	B	B	A	A	A	A	B	A	B	B	B	-	-	B	B	A	A	B	A	A	B	B	A	B	B	A	A	B	B	B	A	A	A	-	B	A	B	A	A	B	A	B	A	-	B	B	A	A	B	B	B	B	A	B	A	A	B	B	-	A	B	A	A	-	B	B	B	B	A	A	B	B	B	A	A	B	A	B	B	-	B	B	B
Chr1_451369036	1	515.44	B	B	B	-	A	B	A	B	B	A	A	B	B	A	A	A	A	B	A	-	B	B	-	-	B	B	A	A	A	A	A	B	B	A	B	B	-	A	B	B	B	A	A	-	A	B	-	-	A	A	B	A	B	A	B	B	B	A	A	B	B	-	B	A	B	A	A	B	B	B	A	B	A	A	-	B	B	B	B	A	A	B	B	B	A	A	B	A	B	B	A	B	B	B
Chr1_461001677	1	517.44	B	B	B	-	A	B	A	A	B	A	A	B	B	A	A	A	A	B	A	A	B	B	B	-	B	B	A	A	B	A	A	-	B	A	B	B	-	A	-	A	-	A	A	B	A	B	A	B	A	A	B	A	B	A	B	B	-	A	A	B	B	B	B	A	B	A	A	B	B	B	A	B	-	-	A	B	B	B	B	A	A	B	B	B	A	A	B	A	B	B	A	B	B	B
Chr1_458568754	1	519.44	B	B	B	A	A	B	A	A	B	A	A	B	B	A	A	-	A	B	A	B	B	B	-	-	B	B	A	A	B	A	-	B	B	A	B	-	A	A	A	B	A	-	A	B	A	A	A	B	A	A	B	A	B	A	B	B	-	A	A	B	B	B	B	A	B	A	A	B	B	-	A	B	A	A	A	B	-	B	B	A	A	B	B	B	A	A	B	A	B	B	A	B	B	B
Chr1_454766164	1	522.11	B	B	B	B	A	B	A	A	B	A	A	B	B	A	A	A	A	B	A	B	B	B	-	-	B	B	A	A	B	A	A	B	B	A	B	B	-	A	A	B	B	A	A	-	-	B	A	B	A	A	B	A	B	A	B	B	B	A	A	B	-	B	B	A	B	B	A	B	B	B	A	B	-	A	A	B	B	B	B	A	A	B	B	B	A	A	B	A	B	B	-	B	B	B
Chr1_454766210	1	522.71	B	B	B	B	A	B	A	A	B	A	A	B	B	A	A	A	A	B	A	B	B	B	-	-	B	B	A	A	B	A	A	-	B	A	B	B	-	A	A	B	B	A	A	-	-	B	A	B	A	A	B	A	B	A	B	B	B	A	A	B	-	B	B	A	B	B	A	B	B	B	A	B	-	A	A	B	B	B	B	A	B	B	B	B	A	A	B	A	B	B	-	B	B	B
Chr1_452647880	1	523.31	B	B	B	B	A	B	A	-	B	A	A	B	B	A	A	A	A	B	A	B	B	B	-	-	B	B	A	A	B	A	A	B	B	A	B	B	-	A	B	B	B	A	A	B	A	B	A	B	A	A	B	A	B	A	B	B	B	A	A	B	B	B	B	A	B	B	A	B	B	B	A	B	A	A	A	B	B	B	B	A	B	B	B	B	A	A	B	A	B	B	A	B	B	B
Chr1_452647833	1	523.87	B	B	B	A	A	B	A	-	B	A	A	B	B	A	A	A	A	B	A	B	B	B	-	-	B	B	A	A	B	A	A	B	B	A	B	B	-	A	B	B	B	A	A	B	A	B	A	B	A	A	B	A	B	A	B	B	B	A	A	B	B	B	B	A	B	B	A	B	B	B	A	B	A	A	A	B	B	B	B	A	B	B	B	B	A	A	B	A	B	B	A	B	B	B
Chr1_453791367	1	524.49	B	B	B	-	A	B	-	-	B	A	A	B	B	A	A	A	A	B	A	B	B	B	-	-	B	B	A	A	B	A	A	B	B	A	B	B	A	A	B	B	B	A	A	B	-	B	-	B	A	A	B	A	B	A	B	B	B	A	A	B	-	B	-	A	B	B	A	B	B	-	A	B	A	A	A	B	B	B	B	B	-	B	B	B	A	A	B	A	B	B	A	B	B	B
Chr1_456594357	1	525.79	B	B	B	B	A	B	A	A	B	A	A	B	B	A	A	A	A	B	A	B	B	B	-	-	B	B	A	A	B	A	A	-	B	A	B	B	-	A	B	B	-	A	A	B	-	B	A	B	A	A	B	A	B	A	A	B	B	A	A	B	-	B	B	A	B	B	A	B	B	B	A	B	A	A	A	B	B	B	B	A	A	B	B	B	A	A	B	A	-	B	A	B	B	B
Chr1_453588054	1	526.4	B	B	B	B	A	B	A	A	B	A	A	B	B	A	A	A	A	B	A	B	B	-	A	A	B	B	A	A	B	A	A	B	B	A	B	B	-	A	B	B	B	A	A	B	-	B	A	B	A	A	B	A	B	A	B	B	B	A	A	B	-	B	B	A	B	B	A	B	B	-	A	B	A	A	A	B	B	B	B	A	A	B	B	B	A	A	B	A	B	B	-	B	B	B
Chr1_465927626	1	527.6	B	B	B	B	A	B	A	A	B	A	A	B	B	A	A	A	A	B	A	A	B	B	A	A	A	B	A	A	B	A	A	B	B	A	B	B	-	A	B	B	-	A	A	-	A	B	A	B	A	A	B	A	B	A	B	B	B	A	A	B	B	B	B	A	B	B	A	B	B	B	A	B	A	-	A	B	B	B	B	A	A	B	B	B	A	A	B	A	B	B	-	B	B	B
Chr1_461203959	1	528.82	B	B	B	-	A	B	A	-	B	A	A	B	B	A	A	A	A	B	A	A	B	B	A	A	A	B	A	A	B	A	A	-	B	A	B	B	-	A	B	B	B	A	A	B	A	B	-	B	A	A	B	A	B	A	B	B	B	A	A	B	B	-	B	A	B	B	A	B	B	B	A	B	A	-	A	B	B	B	B	B	A	B	B	B	A	A	B	A	B	B	-	B	B	A
Chr1_461323285	1	530.68	B	B	B	B	A	B	A	A	B	A	A	B	B	A	A	A	A	B	A	A	B	B	A	-	A	B	A	A	B	A	A	B	B	A	B	B	-	A	B	B	-	A	A	B	A	B	A	B	A	A	B	A	B	A	B	B	B	A	A	B	B	B	B	A	B	B	A	B	B	B	A	B	A	-	A	B	A	B	B	A	A	B	B	B	A	A	B	A	B	B	A	B	B	B
Chr1_466161434	1	532.63	B	B	B	-	A	B	A	-	B	A	A	B	B	A	A	A	A	B	A	A	B	B	A	B	A	B	A	A	B	A	A	-	B	A	B	B	A	A	B	B	B	A	A	-	-	B	-	B	A	A	B	A	B	A	B	B	-	A	A	A	-	B	B	A	B	B	A	B	B	B	A	B	A	A	A	B	B	B	B	A	-	B	B	B	A	B	B	A	B	B	-	B	B	B
Chr1_469186000	1	535.22	B	B	B	B	A	B	A	A	B	A	A	B	A	B	A	A	A	B	A	A	B	B	A	-	A	B	A	A	B	A	A	-	B	A	B	B	A	A	B	B	-	A	A	B	A	B	-	B	A	A	B	A	B	A	B	B	B	A	A	B	-	B	B	A	B	B	A	B	B	-	A	B	A	A	A	B	B	B	B	A	A	B	B	B	A	A	B	A	B	B	A	B	B	B
Chr1_469185128	1	536.48	B	B	B	B	A	B	A	A	B	A	A	B	B	B	A	A	A	B	A	A	B	B	-	-	A	B	A	A	B	A	A	-	B	A	B	B	-	A	B	B	-	B	A	B	-	B	A	B	A	A	B	A	-	A	B	B	B	A	A	B	-	B	B	A	B	B	A	B	B	B	A	B	A	-	A	B	B	B	B	A	-	B	B	B	A	A	B	A	B	B	A	B	B	B
Chr1_467169023	1	537.73	B	B	B	B	A	B	A	-	B	A	A	B	B	B	A	A	A	B	A	A	B	B	A	A	A	B	A	A	B	A	A	-	B	A	B	B	-	A	A	B	B	A	A	-	A	B	A	B	A	A	B	A	B	A	B	B	B	A	A	B	-	B	B	A	B	B	A	B	B	B	A	B	A	-	A	B	B	B	B	A	B	B	B	B	A	A	B	A	B	B	A	B	B	B
Chr1_467849382	1	539.56	B	B	B	-	A	B	A	-	B	A	A	B	B	B	A	A	A	B	A	A	B	B	A	A	A	B	A	A	B	A	A	-	B	A	B	B	-	A	B	B	A	A	A	-	A	B	A	-	A	A	B	A	B	A	B	B	B	A	A	B	-	B	B	A	B	A	A	B	B	B	A	B	-	-	A	B	B	B	B	A	B	B	B	B	A	A	B	A	B	B	A	B	B	B
Chr1_469235501	1	540.18	B	B	B	-	A	B	A	-	B	A	A	B	B	B	A	A	A	B	A	A	B	B	A	A	A	B	A	A	B	A	A	-	B	B	B	B	-	A	B	B	A	A	A	B	-	B	-	B	A	A	B	A	B	A	B	B	-	A	A	B	-	B	B	A	B	A	A	B	B	B	A	B	A	A	A	B	B	B	B	A	-	B	B	B	A	A	B	A	B	B	A	B	B	B
Chr1_472162649	1	542.75	B	B	B	A	A	B	A	A	B	A	A	B	B	B	A	A	A	B	A	A	B	B	A	-	A	B	A	A	B	A	A	-	B	A	B	B	-	A	B	A	B	A	A	B	A	B	A	B	A	A	B	A	B	A	B	B	B	A	A	B	-	B	B	A	B	-	A	B	B	B	A	B	A	A	A	B	-	B	B	A	-	B	B	B	A	A	B	A	B	A	A	B	B	B
Chr1_474318479	1	545.25	B	B	B	B	A	B	A	A	B	A	A	B	B	B	A	A	A	B	A	A	B	B	-	-	A	B	A	A	B	A	A	-	B	A	B	B	-	A	B	A	B	A	A	A	A	B	A	-	A	A	B	A	B	A	B	B	-	A	A	B	-	B	B	A	B	B	A	B	B	B	A	B	A	A	A	B	B	B	B	A	B	B	B	B	A	A	B	A	A	B	A	B	B	B
Chr1_481483671	1	546.48	B	B	B	B	A	B	A	A	B	A	A	B	B	B	A	A	A	B	A	A	B	B	A	A	A	B	A	A	B	A	A	A	B	A	B	B	A	A	B	A	B	A	A	A	-	B	-	B	A	A	B	A	B	A	B	B	B	A	A	B	-	-	B	A	B	B	A	B	B	A	A	B	A	A	A	B	B	B	B	A	B	B	B	B	A	A	B	A	B	B	-	B	B	B
Chr1_479412489	1	548.36	B	B	B	B	A	B	A	A	B	A	A	B	B	B	A	A	A	B	A	A	A	B	A	-	A	B	A	-	B	A	A	-	B	A	B	B	-	A	B	A	B	A	A	B	-	B	A	B	A	A	B	B	B	A	B	B	B	A	A	B	B	-	B	A	B	B	A	B	B	A	A	B	A	A	A	B	B	B	B	A	-	B	B	B	A	-	B	A	B	B	-	B	B	B
Chr1_470265522	1	550.28	B	B	B	B	A	B	A	A	B	A	A	B	B	B	A	A	A	B	A	A	B	B	A	A	A	B	A	-	B	A	A	-	B	A	B	B	-	A	B	A	B	A	A	B	A	B	A	B	A	A	B	A	B	A	B	B	B	A	A	B	-	B	B	A	B	B	A	B	B	-	A	B	-	-	A	B	B	B	B	B	-	B	B	B	A	A	B	A	B	B	-	B	B	B
Chr1_470409648	1	551.53	B	B	B	B	A	B	A	A	B	A	A	B	B	B	A	A	A	B	A	A	B	B	-	A	A	B	A	A	B	A	A	-	B	A	B	B	-	A	B	A	B	A	A	B	-	B	A	-	A	A	B	A	B	A	B	B	B	A	A	B	B	B	B	A	B	B	A	B	B	-	A	B	A	A	A	B	B	B	B	A	-	B	B	B	A	A	B	A	B	B	A	B	B	A
Chr1_470409716	1	552.71	B	B	B	B	A	B	A	A	B	A	A	B	B	B	A	A	A	B	A	A	B	B	-	A	A	B	A	A	B	A	A	-	B	A	B	B	-	A	B	A	B	A	A	B	-	B	A	-	A	A	B	A	B	A	B	B	B	A	A	B	B	B	B	A	B	B	A	B	B	-	A	B	A	A	A	B	B	B	B	A	-	B	B	B	A	A	B	B	B	B	A	B	B	B
Chr1_483185333	1	554.66	B	B	B	A	A	B	A	-	B	A	A	B	B	B	A	A	A	B	A	A	B	B	A	-	A	B	A	A	B	A	A	B	B	A	B	B	A	A	B	A	-	A	A	B	-	B	A	B	A	A	B	A	B	A	A	B	-	A	A	B	-	-	B	A	B	B	A	B	B	A	A	B	A	A	A	B	B	B	B	A	B	B	-	B	A	A	B	A	B	B	A	B	B	B
Chr1_484936068	1	556.69	B	B	B	A	A	B	A	-	B	-	A	B	B	-	A	A	A	B	A	A	B	B	-	A	A	B	A	-	B	A	A	-	B	A	B	A	-	A	B	A	-	A	A	-	-	B	A	B	A	A	B	A	B	A	-	B	B	A	A	B	B	B	B	A	B	B	A	B	B	A	A	B	A	A	A	B	-	B	B	A	A	B	B	B	A	A	B	A	B	B	A	B	A	B
Chr1_471836844	1	558.02	B	B	B	A	A	B	A	-	B	A	A	B	B	B	A	A	A	B	A	A	B	B	A	-	A	B	A	-	B	A	A	B	B	A	B	A	-	A	B	A	B	A	A	A	-	B	A	-	A	A	B	A	B	A	B	B	B	A	A	B	B	B	B	A	B	A	A	B	B	-	A	B	A	A	A	B	-	B	B	A	-	B	B	B	A	A	B	A	B	B	-	B	B	B
Chr1_488590333	1	559.26	B	B	B	A	A	B	A	-	B	A	A	B	B	B	A	A	A	B	A	A	B	B	A	A	A	B	A	A	B	A	A	-	B	A	B	A	-	A	B	A	B	A	A	B	A	B	A	-	A	A	B	A	B	A	B	B	B	A	A	B	B	B	B	A	B	B	A	B	B	A	A	B	A	A	A	B	B	B	B	A	A	B	B	B	A	A	B	A	B	B	-	B	B	B
Chr1_480424246	1	560.51	B	B	B	A	A	B	A	-	B	A	A	B	B	B	A	A	A	B	A	A	B	B	-	-	A	B	A	A	B	A	A	A	B	A	B	B	-	A	A	A	B	A	A	B	-	B	A	A	A	A	B	-	B	A	B	B	B	A	A	B	B	B	B	A	B	B	A	B	B	A	A	B	A	-	A	B	B	B	B	A	-	B	-	B	A	A	B	A	B	B	-	B	B	B
Chr1_487958973	1	562.43	B	B	B	A	A	B	A	A	B	A	A	B	B	B	A	A	A	B	A	A	B	B	-	-	A	B	B	A	B	A	A	-	B	A	B	A	-	A	A	A	-	A	A	-	A	B	A	B	A	A	B	A	B	A	B	B	B	A	A	B	B	B	B	A	B	B	A	B	B	A	A	B	A	A	A	B	B	B	B	A	A	B	-	B	A	A	B	A	B	B	A	B	B	B
Chr1_481857861	1	564.41	B	B	B	-	A	B	A	A	B	A	A	B	B	B	A	A	A	B	A	A	B	B	-	A	A	B	A	-	B	A	A	A	B	A	B	B	-	A	A	A	B	A	A	A	A	B	-	B	A	A	B	A	B	A	B	B	-	A	A	B	-	B	B	A	B	B	A	B	B	A	A	B	-	-	A	B	-	B	B	A	A	B	B	B	B	A	B	A	B	B	A	B	B	B
Chr1_482074825	1	565.7	B	B	B	B	A	B	A	A	B	A	A	B	B	B	A	A	A	B	B	A	B	B	-	-	A	B	A	A	B	A	A	A	B	A	B	B	-	A	-	A	B	A	A	-	-	B	A	B	A	A	B	A	B	A	B	B	B	A	A	B	-	B	B	A	B	B	A	B	B	A	A	B	A	A	A	B	B	B	B	A	-	B	B	B	A	A	B	A	B	B	A	B	B	B
Chr1_495197258	1	566.92	B	B	B	A	A	B	A	-	B	A	A	B	B	B	A	A	A	B	B	A	B	B	-	-	A	B	A	A	B	A	A	A	B	A	B	B	-	A	B	A	B	A	A	B	-	B	A	B	A	A	B	A	B	A	B	B	B	A	A	B	-	B	B	A	B	B	A	B	B	A	A	B	A	A	A	B	A	B	B	A	A	B	B	B	A	A	B	A	B	B	-	B	B	B
Chr1_491862325	1	568.19	B	B	B	A	A	B	A	-	B	A	A	B	B	-	A	A	A	B	B	A	B	B	A	-	A	B	A	-	B	A	A	-	B	A	B	A	-	A	B	A	B	A	A	-	A	B	A	-	A	A	B	A	B	A	B	B	B	A	A	B	A	B	B	A	B	B	A	B	B	A	A	B	A	A	A	B	A	B	B	A	A	B	B	B	A	A	B	A	A	B	-	B	-	B
Chr1_490366459	1	569.47	B	-	B	A	A	B	A	A	B	A	A	B	B	B	A	B	A	B	B	A	B	B	A	B	A	B	A	A	B	A	A	-	B	A	B	A	-	A	B	A	B	A	A	A	B	B	A	A	A	A	B	A	B	A	B	B	B	A	A	B	A	B	B	A	B	B	A	B	B	-	A	B	A	A	A	B	A	B	B	A	-	B	B	B	A	A	B	A	-	B	A	B	B	B
Chr1_491428197	1	571.97	B	B	B	A	A	B	A	-	B	A	A	B	B	B	A	A	A	B	B	A	B	B	-	B	A	B	A	A	B	A	A	-	B	A	B	A	-	A	B	A	B	A	A	A	-	B	A	B	A	A	B	A	B	A	B	B	B	A	A	B	A	B	B	A	B	B	A	B	B	A	A	B	A	A	A	B	A	A	B	A	B	B	B	B	B	A	B	A	-	B	-	B	B	B
Chr1_490230567	1	573.9	B	B	B	A	A	B	A	A	B	A	A	B	B	B	A	A	A	B	B	A	B	A	A	-	A	B	A	A	B	A	A	-	B	A	B	A	-	A	B	A	B	A	-	-	-	B	-	B	A	A	B	A	B	A	B	B	B	A	A	B	A	-	B	A	B	B	A	B	B	A	A	B	A	A	A	B	A	B	B	A	-	B	B	B	A	A	B	A	B	B	-	B	B	B
Chr1_488653065	1	574.53	B	B	B	A	A	B	A	-	B	A	A	B	B	B	A	A	A	B	A	A	B	A	-	-	A	B	A	A	B	A	A	-	B	A	B	A	-	A	B	A	B	A	A	B	A	B	A	B	A	A	B	A	B	A	B	B	B	A	A	B	-	B	B	A	B	B	A	B	B	A	A	B	A	A	A	B	-	B	B	A	B	B	B	B	A	A	B	A	B	B	A	B	B	B
Chr1_492754600	1	576.53	B	B	B	A	A	B	A	B	B	A	A	B	B	B	A	A	A	B	A	A	B	B	-	A	A	B	A	A	B	A	-	A	-	A	B	A	-	A	B	A	B	A	A	B	A	B	A	-	A	A	B	A	B	-	B	B	B	A	A	B	A	B	B	A	B	B	A	B	B	A	A	B	-	-	A	B	A	-	B	B	-	B	A	B	A	A	B	A	B	B	A	B	B	-
Chr1_493903606	1	579.24	B	B	B	A	A	B	A	A	B	A	A	B	B	-	A	-	A	B	-	A	B	B	A	A	A	B	A	-	B	A	A	A	B	A	B	A	-	A	B	A	B	A	A	B	A	A	A	B	A	A	B	A	B	A	B	B	B	A	A	B	-	B	B	A	B	B	A	B	B	A	A	B	A	-	A	B	A	B	B	A	-	B	B	B	A	A	B	A	B	B	A	B	B	B
Chr1_491562391	1	579.83	B	B	B	A	A	B	A	A	B	A	A	B	B	B	A	A	A	B	B	A	B	B	A	A	A	B	A	A	B	A	A	-	B	A	B	A	-	A	B	A	B	A	A	B	A	B	A	B	A	A	B	A	B	A	B	B	B	A	A	B	A	B	B	A	B	B	A	B	B	A	A	B	A	A	A	B	A	B	B	A	B	B	B	B	A	A	B	A	B	B	A	B	B	B
Chr1_494354668	1	581.69	B	A	B	A	A	B	A	-	B	A	A	B	B	B	A	A	A	B	B	A	B	B	A	A	A	B	A	A	B	A	A	A	B	A	B	A	-	A	B	A	B	A	A	-	A	B	-	-	A	A	B	A	B	A	A	B	-	A	A	B	-	B	B	A	B	A	A	B	B	A	A	B	A	-	A	B	A	B	B	A	-	B	B	B	A	A	B	A	B	B	A	B	B	B
Chr1_495290276	1	582.94	B	B	B	A	A	B	-	A	B	A	A	B	B	B	A	A	A	B	B	A	B	B	A	-	A	B	A	A	B	A	A	A	B	A	B	A	A	A	B	A	B	A	A	-	A	B	A	-	A	A	B	A	B	A	A	B	-	A	A	B	-	-	B	A	B	B	A	B	B	A	A	B	A	A	A	B	A	B	B	A	A	B	B	B	A	A	B	A	B	B	A	B	B	B
Chr1_495819546	1	584.89	A	B	A	A	A	B	A	-	B	-	A	A	B	B	A	A	A	B	-	A	B	B	-	-	A	B	A	A	B	A	A	A	B	A	B	A	A	A	B	A	B	A	A	-	A	B	A	B	A	A	B	A	B	A	-	B	B	A	A	B	B	B	B	A	B	B	A	B	B	A	A	B	-	A	A	B	A	B	B	A	-	B	B	B	A	A	B	A	B	B	A	B	B	B
Chr1_496031923	1	586.15	A	B	-	A	A	B	A	A	A	A	A	B	B	B	A	A	A	B	-	A	B	B	A	-	A	B	A	A	B	A	A	A	B	A	B	A	-	A	B	A	B	A	A	-	-	B	A	B	A	A	B	A	B	A	B	B	B	A	A	B	B	B	B	A	B	B	A	B	B	A	A	B	A	A	A	B	A	B	B	A	A	B	B	B	A	A	B	A	B	B	-	B	B	B
Chr1_504484751	1	587.98	A	B	B	A	A	B	A	-	A	A	A	B	B	B	A	A	A	B	-	A	B	B	-	-	A	B	A	A	B	A	A	A	B	A	B	A	-	A	B	A	B	A	A	-	B	B	A	A	A	A	B	A	B	A	B	B	B	A	A	B	A	B	B	A	B	B	A	B	B	A	A	B	A	A	A	B	A	B	B	A	A	B	A	B	A	A	B	A	B	B	A	B	B	B
Chr1_504484766	1	588.56	A	B	B	A	A	B	A	-	A	A	A	B	B	B	A	A	A	B	-	A	B	B	-	-	A	A	A	A	B	A	A	A	B	A	B	A	-	A	B	A	B	A	A	-	B	B	A	A	A	A	B	A	B	A	B	B	B	A	A	B	A	B	B	A	B	B	A	B	B	A	A	B	A	A	A	B	A	B	B	A	A	B	A	B	A	A	B	A	B	B	A	B	B	B
Chr1_504357137	1	590.34	A	B	B	A	A	B	B	A	B	A	A	B	B	B	A	A	A	B	B	A	B	B	-	A	A	B	A	A	B	A	A	A	B	A	B	A	-	A	B	A	B	A	A	B	B	B	-	A	A	A	B	A	B	A	B	B	B	A	A	B	A	B	B	A	B	B	A	B	B	A	A	B	A	A	A	B	A	B	B	A	A	B	A	B	A	A	B	A	B	B	A	B	B	B
Chr1_504111686	1	590.92	A	B	B	A	A	B	B	-	B	A	A	B	B	B	A	A	A	B	B	A	B	B	-	-	A	B	A	A	B	A	A	A	B	A	B	A	A	A	B	A	B	A	A	B	B	B	A	A	A	A	B	A	B	A	B	B	B	A	A	B	-	B	B	A	B	B	A	B	B	A	B	B	A	A	A	B	A	B	B	A	-	B	A	B	A	A	B	A	B	B	A	B	B	B
Chr1_503366865	1	592.73	A	B	B	A	A	B	B	A	B	A	A	B	B	B	A	A	A	B	B	A	B	B	A	-	A	B	A	A	B	A	A	A	B	A	B	A	-	A	B	A	B	A	A	-	B	A	-	A	A	A	B	A	B	A	B	B	B	A	A	B	-	B	B	A	B	B	A	B	B	A	A	B	A	A	A	B	A	B	B	A	-	B	A	B	A	A	B	A	B	B	A	B	A	B
Chr1_497936025	1	595.23	A	B	B	A	A	B	A	A	B	A	A	B	B	B	A	A	A	B	B	A	A	B	-	-	A	B	A	A	B	A	A	A	B	A	B	A	-	A	B	A	B	A	A	B	-	B	-	A	A	A	B	A	B	A	B	B	B	A	A	B	-	B	B	A	A	B	A	B	B	A	A	B	-	A	A	B	A	B	B	A	A	B	-	B	A	A	B	A	B	B	A	B	A	B
Chr1_501121455	1	598.49	A	B	B	A	A	B	-	-	B	A	A	B	B	B	A	A	A	B	B	A	B	B	A	A	A	B	A	A	B	A	A	A	B	A	B	A	-	A	B	A	B	B	A	B	A	B	A	A	A	A	B	A	B	A	B	B	B	A	A	B	-	B	B	A	B	B	A	B	B	A	A	B	A	-	A	B	A	B	B	A	A	B	B	B	B	A	B	A	B	B	-	B	B	B
Chr1_496582002	1	600.27	A	B	B	A	A	B	A	-	B	A	A	B	B	B	A	A	A	B	B	A	B	B	A	A	A	B	A	A	B	A	A	A	B	A	B	A	-	A	B	A	B	A	A	B	-	B	A	A	A	A	B	A	B	A	B	B	B	A	A	B	B	B	B	A	B	B	A	B	B	A	A	B	A	A	A	B	A	B	B	A	B	B	B	B	A	A	B	A	B	B	A	B	B	B
Chr1_502860740	1	601.45	A	B	B	A	A	B	A	-	B	A	A	B	B	B	A	A	A	B	B	A	B	B	A	-	A	B	A	A	B	A	A	A	B	A	B	A	-	A	B	A	B	A	A	B	B	B	-	A	A	A	B	A	B	A	B	B	B	A	A	B	B	B	B	A	B	B	A	B	B	A	A	B	A	-	A	B	B	B	B	A	-	B	A	B	A	A	B	A	B	B	A	B	B	B
Chr1_504616295	1	602.64	A	B	B	A	A	B	A	B	B	-	A	B	B	B	A	A	A	B	B	A	B	B	A	-	A	B	A	A	B	A	A	A	B	A	B	A	-	A	B	A	B	A	A	B	B	B	B	A	A	A	B	A	B	A	B	B	B	A	A	B	A	B	B	A	B	B	A	B	B	A	A	B	A	-	A	B	A	B	B	A	B	B	A	B	A	A	B	A	B	B	-	B	B	B
Chr1_503342031	1	603.84	A	B	B	A	A	B	-	-	B	-	A	B	B	B	A	A	A	B	B	A	B	B	A	-	A	B	A	A	B	A	A	A	B	A	B	A	-	A	B	A	B	A	A	B	B	B	A	A	A	A	B	A	-	A	B	B	B	A	A	B	-	A	B	A	B	B	A	B	B	A	A	B	A	A	A	B	A	B	B	A	B	B	A	B	A	A	B	A	B	B	A	B	B	B
Chr1_504933834	1	604.46	A	B	B	A	A	B	-	-	B	A	A	B	B	B	A	A	A	B	-	A	B	B	A	A	A	B	A	A	B	A	A	A	B	A	B	A	-	A	B	A	B	A	A	B	B	B	-	A	A	A	A	A	B	A	B	B	B	A	A	B	B	-	B	A	B	B	A	B	B	A	A	B	A	A	A	B	A	B	B	A	-	B	A	B	A	A	B	A	B	B	-	B	B	B
Chr1_505389036	1	605.68	A	B	B	A	A	B	-	-	B	A	A	B	B	B	A	A	A	B	A	A	B	B	-	A	A	B	A	-	B	A	A	A	B	A	B	A	-	A	A	A	B	A	A	B	B	B	-	A	A	A	A	A	B	A	B	B	B	A	A	B	B	B	B	B	B	B	A	B	B	A	A	B	A	A	A	B	A	B	B	A	A	B	A	B	A	A	B	A	B	B	-	B	B	B
Chr1_512929693	1	606.92	A	B	B	A	A	B	A	B	B	A	A	B	B	B	A	A	A	B	A	A	B	B	A	A	A	B	A	A	B	A	A	A	B	A	B	A	-	A	B	A	B	A	A	B	B	B	B	A	A	A	A	A	B	A	B	B	-	A	A	B	-	B	A	B	B	B	A	B	B	A	A	B	-	A	A	B	A	B	B	A	-	B	A	B	A	A	B	A	B	B	-	B	B	B
Chr1_516271221	1	608.75	A	B	B	A	A	B	-	B	B	A	A	B	B	B	A	A	A	B	A	A	B	B	A	B	A	B	A	A	B	A	A	A	B	A	B	A	A	A	-	A	B	A	A	-	B	B	B	A	A	A	A	A	B	A	A	B	B	A	A	B	-	B	A	B	B	B	A	B	B	A	A	B	-	A	A	B	A	A	B	A	B	B	A	B	A	A	B	A	B	B	A	B	B	B
Chr1_516218970	1	610.55	A	B	B	A	A	B	-	B	B	-	A	B	B	B	A	A	A	B	A	A	B	B	A	B	A	B	A	A	B	A	A	A	B	A	B	A	-	A	A	A	B	A	A	-	B	B	B	A	A	A	A	A	B	A	B	B	B	A	A	B	-	B	A	B	B	B	A	B	B	A	A	B	-	-	A	B	A	B	B	A	B	B	A	B	A	A	B	A	B	B	B	B	B	B
Chr1_511153068	1	611.77	A	B	B	A	A	B	A	-	B	A	A	B	B	B	A	A	A	B	A	A	B	B	A	B	A	B	A	A	B	A	A	A	B	A	B	A	-	A	B	A	B	A	A	-	B	B	A	A	A	A	A	A	B	A	B	B	B	A	A	B	B	B	A	B	B	B	A	B	B	A	A	B	A	A	A	B	A	B	B	A	-	B	A	B	A	A	B	A	B	B	-	B	B	B
Chr1_512963128	1	612.99	A	B	B	A	A	B	A	B	B	A	A	B	B	B	A	A	A	B	A	A	B	B	A	B	A	B	A	-	B	A	A	-	B	A	B	A	A	A	B	A	B	A	A	B	B	B	B	A	A	A	A	A	B	A	B	B	B	A	A	B	-	-	A	B	B	B	A	B	B	A	A	B	-	A	A	B	A	B	B	A	A	B	A	B	A	A	B	A	B	B	-	B	A	B
Chr1_513128251	1	614.82	A	B	B	A	A	B	-	B	B	A	A	B	B	B	A	A	A	B	A	A	B	B	A	B	A	B	A	-	B	A	A	A	B	A	B	A	-	A	B	B	B	A	A	A	B	B	B	A	A	A	A	A	B	A	B	B	B	A	A	B	-	B	A	B	B	B	A	B	B	A	A	B	-	-	A	B	A	B	B	A	A	B	A	B	A	A	B	A	A	B	A	B	A	B
Chr1_512651808	1	617.3	A	B	B	A	A	B	B	B	B	A	A	B	B	B	A	A	A	B	A	A	B	B	A	B	A	B	A	-	B	A	A	A	B	A	B	A	A	A	-	A	B	A	A	-	B	B	B	A	A	A	A	A	B	A	B	B	B	A	A	B	-	B	A	B	B	B	A	B	B	B	A	B	A	A	A	B	A	B	B	A	A	B	A	B	A	A	B	A	B	B	-	B	B	B
Chr1_512409465	1	618.49	A	B	B	A	A	B	B	B	B	A	A	B	B	B	A	A	A	B	A	A	B	B	-	B	A	B	A	A	A	A	A	A	B	A	B	A	-	A	-	A	B	A	A	-	B	B	B	A	A	A	A	A	B	A	B	B	B	A	A	B	B	B	A	B	B	B	A	B	B	A	A	B	A	-	A	B	A	B	B	A	A	B	A	B	A	A	B	A	B	B	-	B	B	B
Chr1_517318189	1	619.66	A	B	B	A	A	B	B	B	B	A	A	B	B	B	A	A	A	B	A	A	B	B	B	B	A	B	A	A	A	A	A	A	B	A	B	A	-	A	B	A	B	A	A	-	B	B	B	A	A	A	A	A	B	A	B	B	B	A	A	B	-	B	A	B	A	B	A	B	B	A	A	B	A	A	A	B	A	B	B	B	A	B	A	B	A	A	B	A	B	B	-	B	B	B
Chr1_517345505	1	621.52	A	B	B	-	A	B	B	B	B	A	A	B	B	B	A	A	A	B	A	A	B	B	B	B	A	B	A	-	B	A	A	A	B	A	B	-	-	A	B	A	B	A	A	-	B	B	B	A	A	A	-	-	B	A	B	B	B	A	A	B	-	B	A	B	-	B	A	B	B	A	A	B	A	A	A	B	A	B	B	A	A	B	A	B	A	A	B	A	B	B	B	A	B	B
Chr1_518026609	1	623.39	A	B	B	A	A	B	B	A	B	A	A	B	B	-	A	A	A	B	A	A	B	B	B	B	A	B	A	A	B	A	A	A	B	A	B	A	-	A	B	A	B	A	A	-	B	B	B	A	A	A	A	A	B	A	B	B	B	A	A	B	-	B	A	B	B	B	A	B	B	A	A	B	A	A	A	B	A	B	B	A	A	B	A	B	B	A	B	A	B	B	-	B	B	B
Chr1_519663039	1	625.83	A	B	B	A	A	B	B	-	B	B	A	B	B	B	A	A	A	B	A	A	B	B	B	B	A	B	A	A	B	A	A	A	B	A	B	A	A	A	B	A	B	A	A	-	B	B	B	A	A	A	A	A	B	A	B	B	A	A	A	B	-	-	A	B	B	B	A	B	B	A	A	B	A	A	A	B	A	B	-	A	B	B	A	B	A	A	B	A	B	B	A	B	B	B
Chr1_524943168	1	631.05	A	B	B	A	A	B	B	B	B	B	A	B	B	-	A	A	A	B	A	A	B	B	B	B	A	B	A	B	B	A	A	B	B	A	B	A	B	A	B	A	B	A	A	A	B	B	B	A	A	A	B	A	A	A	B	B	-	A	A	B	-	A	A	B	B	B	A	B	B	A	A	B	B	B	A	B	A	B	B	-	A	B	A	B	A	A	B	A	B	B	-	B	B	B
Chr1_526540244	1	636.4	A	-	B	A	A	B	B	-	B	B	A	B	B	B	A	A	A	B	B	A	B	B	B	B	B	B	A	B	B	A	A	B	B	A	B	A	B	A	B	A	B	A	B	B	B	B	B	-	A	A	B	A	A	A	A	B	B	A	A	B	A	A	-	B	B	A	A	-	B	A	A	B	A	B	A	B	A	A	B	A	-	B	A	B	A	A	B	A	B	B	A	B	B	B
Chr1_527514397	1	642.35	A	B	B	A	A	B	B	B	B	B	A	B	B	B	A	A	A	B	B	A	B	B	A	B	A	B	A	B	B	A	A	-	A	A	B	A	B	A	B	A	B	A	B	-	B	A	B	A	A	A	B	A	A	A	B	B	-	A	A	B	A	A	A	B	B	A	A	-	B	A	A	B	A	B	A	A	A	B	B	A	A	B	B	B	A	A	B	A	B	B	A	B	B	A
Chr1_527796852	1	644.13	A	B	B	A	A	B	B	B	B	B	A	B	B	B	A	A	A	B	B	A	B	B	B	B	A	B	A	-	B	B	A	-	A	A	B	A	B	A	B	A	B	A	B	B	B	A	B	-	A	A	B	A	A	A	B	B	-	A	A	B	A	A	A	B	B	A	A	B	B	A	A	B	A	B	A	A	A	B	B	A	-	B	B	B	A	A	B	A	B	B	A	B	B	B
Chr1_527601953	1	645.3	A	B	B	A	A	B	B	B	B	B	A	B	B	B	A	A	A	B	B	A	B	B	B	B	A	B	A	B	B	A	A	-	A	A	B	A	B	A	B	A	B	A	A	B	B	A	B	-	A	A	B	A	A	A	B	B	B	A	A	B	A	A	A	B	B	A	A	-	B	A	A	B	A	B	A	A	A	B	B	A	B	B	B	B	A	A	B	A	B	B	A	B	B	B
Chr1_528685467	1	647.71	A	B	A	A	A	B	B	B	B	B	A	B	B	A	A	A	A	B	B	A	B	B	B	-	A	B	A	B	B	A	A	-	A	A	B	A	B	A	B	A	B	A	B	B	-	A	B	B	A	A	B	A	A	A	B	B	B	A	A	B	A	A	A	B	B	B	A	B	B	A	A	B	A	B	A	A	A	B	B	A	-	B	B	B	A	A	B	A	B	B	-	B	B	B
Chr1_529327014	1	651.37	A	B	A	A	A	B	B	B	B	B	A	B	B	A	A	A	A	B	B	A	B	B	B	B	A	B	A	B	B	A	A	-	A	A	B	A	B	-	B	A	B	A	A	B	A	A	B	B	A	A	B	A	A	A	B	B	B	A	A	B	A	A	B	B	B	A	A	A	A	A	A	B	A	B	A	A	A	B	B	A	A	B	B	A	A	A	B	A	B	B	-	B	B	B
Chr1_529341357	1	652.57	A	B	A	A	A	B	B	B	B	B	A	B	B	A	A	A	A	B	B	A	B	B	B	-	A	B	A	-	A	A	A	A	A	A	B	A	B	A	B	A	B	A	A	-	A	A	B	B	A	A	B	A	A	B	B	B	-	A	A	B	A	A	B	B	B	A	A	A	-	A	A	B	A	B	A	A	A	B	B	A	A	B	B	A	A	A	B	A	B	B	A	B	B	B
Chr1_529618170	1	654.37	A	B	A	A	A	B	B	B	B	B	A	B	B	A	A	A	A	B	B	A	B	B	A	-	A	B	A	B	B	A	A	A	A	A	B	A	B	A	B	A	B	A	A	-	A	A	B	B	A	A	B	A	A	-	B	B	B	A	A	B	A	A	B	B	B	A	A	A	-	A	A	B	A	B	A	A	A	B	B	A	-	B	B	A	A	A	B	A	A	B	-	B	B	B
Chr1_529662307	1	654.96	A	B	A	A	A	B	B	B	B	B	A	B	B	A	A	A	A	B	B	A	B	B	A	-	A	B	A	B	B	A	B	-	A	A	B	A	B	A	B	A	B	A	A	-	A	A	B	B	A	A	B	A	A	-	B	B	B	A	A	B	A	A	B	B	B	A	A	A	B	A	A	B	A	B	A	A	A	B	B	A	B	B	B	A	A	A	B	A	-	B	A	B	B	B
Chr1_529488245	1	656.77	A	B	A	A	A	B	B	B	B	B	A	B	B	A	A	A	A	B	B	A	B	B	A	B	A	B	B	-	B	A	A	-	A	A	B	A	B	A	B	A	B	A	A	B	A	B	B	B	A	A	B	A	A	-	B	B	B	A	A	B	A	A	B	B	B	A	A	A	-	A	A	B	A	B	A	A	A	B	B	A	B	B	B	A	A	A	B	A	B	B	-	B	B	B
Chr1_529796236	1	659.24	A	A	A	A	A	B	B	B	B	B	A	B	B	A	A	A	A	B	B	A	B	B	A	B	A	B	A	B	B	A	A	-	A	A	B	A	B	A	B	A	B	A	A	-	A	A	B	B	A	A	B	A	A	A	B	B	-	A	A	B	B	A	B	B	B	A	A	A	A	A	A	B	A	B	A	A	A	B	B	A	-	B	B	A	A	A	B	A	-	B	A	B	B	B
Chr1_529799284	1	659.84	A	A	A	A	A	B	B	A	B	B	A	B	B	A	A	A	A	B	B	A	B	B	A	B	A	B	A	B	B	A	A	-	A	A	B	A	B	-	B	A	B	A	A	B	A	A	B	B	A	A	B	A	A	A	B	B	-	A	A	B	-	A	B	B	B	A	A	A	-	A	A	B	A	B	A	A	A	B	-	A	A	B	B	A	A	A	B	A	B	B	A	B	B	B
Chr1_530202729	1	661.62	A	A	A	A	A	B	B	B	B	B	A	B	B	A	A	A	A	A	B	A	B	B	A	B	A	B	A	B	B	A	A	-	A	A	B	A	B	A	B	A	B	A	A	B	A	A	B	B	A	A	B	A	A	A	B	B	A	A	A	B	-	A	B	B	B	A	B	A	-	A	A	B	A	B	A	A	A	B	B	A	A	B	B	A	A	A	B	A	B	B	-	B	B	B
Chr1_530798763	1	662.8	A	A	A	A	A	B	B	B	B	B	A	B	B	A	A	A	A	A	B	A	B	B	A	B	A	B	A	B	B	A	A	B	A	A	B	A	B	A	B	A	B	A	-	A	-	A	B	B	A	A	B	A	A	A	B	B	A	A	A	B	-	A	B	B	B	A	A	A	A	-	A	B	A	B	A	A	A	B	B	A	A	B	B	A	A	A	B	A	B	B	-	B	B	B
Chr1_530708283	1	663.38	A	A	A	A	A	B	B	A	B	B	A	B	B	A	A	A	A	A	B	A	B	B	A	B	A	B	-	B	B	A	A	B	A	A	B	A	B	A	B	A	B	A	B	A	-	A	B	B	A	A	B	A	A	A	B	B	A	A	A	B	-	A	B	B	B	A	A	A	-	-	A	B	A	B	A	A	A	B	B	A	A	B	B	A	A	A	B	A	B	B	A	B	B	B
Chr1_530966311	1	665.15	A	A	A	A	A	B	B	B	B	B	A	B	B	A	A	A	A	A	B	A	B	B	A	-	A	B	A	B	B	A	A	B	A	A	B	A	B	A	B	A	B	A	A	A	A	A	B	B	A	A	B	A	A	A	B	A	A	A	A	B	-	A	B	B	B	A	A	A	A	A	A	B	A	B	A	A	A	B	B	A	A	B	B	A	A	A	B	A	B	B	A	B	B	B
Chr1_530929274	1	666.31	A	A	A	A	A	B	B	B	B	B	A	B	B	A	A	A	A	A	B	A	B	B	A	B	A	B	A	B	B	B	A	B	A	A	B	A	B	A	B	A	B	A	-	A	-	A	B	B	A	A	B	A	A	A	B	A	A	A	A	B	-	A	B	B	B	A	A	A	B	-	A	B	A	B	A	A	A	B	B	A	A	B	B	A	A	A	B	A	B	B	-	B	B	B
Chr1_531037772	1	668.1	A	A	A	A	A	B	B	B	B	B	A	B	B	A	A	A	A	A	B	A	B	B	B	-	A	B	A	-	B	A	A	B	A	A	B	A	B	A	B	A	B	A	A	A	A	A	B	B	A	A	B	A	A	A	B	A	A	A	A	B	-	A	B	B	B	A	A	A	B	B	A	B	B	B	A	A	A	B	B	A	A	B	B	A	A	A	B	A	B	B	-	B	B	B
Chr1_531057819	1	669.26	A	A	A	A	A	B	B	B	B	B	A	B	B	A	A	A	A	A	B	A	B	B	A	-	A	B	A	B	B	A	A	B	A	A	B	A	B	-	B	A	B	A	A	A	A	A	B	B	A	A	B	A	A	A	B	A	A	A	A	B	A	A	B	B	B	A	A	A	B	-	A	B	A	B	A	A	A	B	B	A	A	B	B	A	A	A	B	A	B	B	B	B	B	B
Chr1_531339366	1	670.98	A	A	A	A	A	B	B	B	B	B	A	B	A	A	A	A	A	A	B	A	B	B	A	-	A	B	A	-	B	A	A	B	A	A	B	A	B	B	B	A	B	A	B	A	A	A	B	B	A	A	B	A	A	A	B	A	A	A	A	B	A	A	B	B	B	A	A	A	B	-	A	B	A	B	A	A	A	B	A	A	A	B	B	A	A	A	B	A	B	B	B	B	B	B
Chr1_531417381	1	672.11	A	A	A	A	A	B	B	B	B	B	A	B	B	A	A	A	A	A	B	A	B	B	A	-	A	B	A	A	B	A	A	B	A	A	B	A	B	B	B	A	B	A	A	A	A	A	B	B	A	A	B	A	A	A	B	A	A	A	A	B	A	A	B	B	B	A	A	A	B	A	A	B	A	B	A	A	A	B	A	A	A	B	B	A	A	A	B	A	B	B	B	B	B	B
Chr1_531463728	1	672.65	A	A	A	A	A	B	B	B	B	B	A	B	B	A	A	A	A	A	B	A	B	B	A	-	A	B	A	A	B	A	A	B	A	A	B	A	B	B	B	A	B	A	A	A	A	A	B	B	A	A	B	A	A	A	B	A	A	A	A	A	A	A	B	B	B	A	A	A	B	A	A	B	A	B	A	A	A	B	A	A	A	B	B	A	A	A	B	A	B	B	B	B	B	B
Chr1_531417363	1	673.75	A	A	A	A	A	B	B	B	B	B	A	B	B	A	A	A	A	A	B	A	B	B	A	-	A	B	A	A	B	A	A	B	A	A	B	A	B	B	B	A	B	A	A	B	A	A	B	B	A	A	B	A	A	A	B	A	A	A	A	B	A	A	B	B	B	A	A	A	B	A	A	B	A	B	A	A	A	B	A	A	A	B	B	A	A	A	B	A	B	B	B	B	B	B
Chr1_531478466	1	675.42	A	A	A	A	A	B	B	A	B	B	A	B	B	A	A	A	A	A	B	A	B	B	A	B	A	B	A	A	B	A	A	B	A	A	B	A	B	B	B	A	B	A	A	A	B	A	B	B	A	A	B	A	A	A	B	A	A	A	A	B	A	A	B	B	B	A	A	A	B	A	A	B	A	B	A	A	A	B	A	A	A	B	B	A	A	A	B	A	B	B	B	B	B	B
Chr1_532476396	1	677.72	A	A	A	A	B	B	B	A	B	B	A	B	B	A	A	A	A	A	B	A	B	B	A	B	A	B	A	A	-	A	A	B	A	A	-	A	B	B	B	A	B	A	A	A	A	A	B	-	A	A	B	A	A	A	B	A	A	A	A	B	A	A	B	B	B	A	A	A	B	A	A	A	A	B	A	A	A	B	A	A	A	B	B	A	A	A	B	A	B	B	B	B	A	B
Chr1_532066122	1	678.84	A	A	A	A	B	B	B	B	B	B	A	B	B	A	A	A	A	A	B	A	B	B	A	B	A	B	A	A	B	A	A	B	A	A	B	A	B	B	B	A	B	A	A	A	A	A	B	B	A	A	B	A	A	A	B	A	A	A	A	B	A	A	B	B	B	A	A	A	B	A	A	A	A	B	A	A	A	B	A	A	A	B	B	A	A	A	B	A	B	B	B	B	B	B
Chr1_532328956	1	679.38	A	A	A	A	B	B	B	B	B	B	A	B	B	A	A	A	A	A	-	A	B	B	A	B	A	B	A	A	B	A	A	B	A	A	B	A	B	B	A	A	B	A	A	A	A	A	B	B	A	A	B	A	A	A	B	A	A	A	A	B	A	A	B	B	B	A	A	A	B	A	A	A	A	B	A	A	A	B	A	A	A	B	B	A	A	A	B	A	B	B	B	B	B	B
Chr1_532386115	1	680.48	A	A	A	A	B	B	B	B	B	B	A	B	B	A	A	A	A	A	-	A	B	B	A	B	A	B	A	A	B	A	A	B	A	A	B	A	B	B	B	A	B	A	A	A	A	A	B	B	A	A	B	A	A	A	A	A	A	A	A	B	A	A	B	B	B	A	A	A	B	A	A	A	A	B	A	A	A	B	A	A	A	B	B	A	A	A	B	A	B	B	B	B	B	B
Chr1_532386092	1	681.03	A	A	A	A	B	B	B	B	B	B	A	B	B	A	A	A	A	A	-	A	B	B	A	B	A	B	A	A	B	A	A	B	A	A	B	A	B	B	B	A	B	A	A	A	A	A	B	B	A	A	B	A	A	A	A	A	A	A	A	B	A	A	B	B	B	A	A	A	B	A	A	A	A	B	A	A	A	B	A	A	B	B	B	A	A	A	B	A	B	B	B	B	B	B
Chr1_531984144	1	682.71	A	A	A	A	B	B	B	B	B	B	A	B	B	A	A	A	A	A	B	A	B	B	A	B	A	B	A	A	B	A	A	B	A	A	-	A	B	B	B	A	B	A	A	A	A	A	B	B	A	A	B	A	A	A	B	A	A	A	A	B	A	A	B	B	B	B	B	A	B	A	A	A	A	B	A	A	A	B	A	A	B	B	B	A	A	A	B	A	B	B	B	B	B	B
Chr1_532747497	1	684.99	B	A	A	A	B	B	B	B	B	B	A	B	B	A	A	A	A	A	-	A	B	B	A	B	A	B	A	A	B	A	A	B	A	A	B	A	B	B	B	A	B	A	A	A	A	A	B	B	A	A	B	A	A	A	B	A	A	A	A	B	A	A	B	B	B	A	A	A	B	A	A	A	A	B	A	A	A	B	A	B	B	B	B	A	A	A	B	A	B	B	B	B	B	B
Chr1_532747516	1	685.53	B	A	A	A	B	B	B	B	B	B	A	B	B	A	A	A	A	A	-	A	B	B	A	B	A	B	A	A	B	A	A	B	A	A	B	A	B	B	B	A	B	A	A	A	A	A	B	B	A	A	B	A	A	A	B	A	A	A	A	B	A	A	B	B	B	A	A	A	B	A	A	A	A	B	A	A	A	B	A	B	A	B	B	A	A	A	B	A	B	B	B	B	B	B
Chr1_532801780	1	686.09	B	A	A	A	B	B	B	B	B	B	A	B	B	A	A	A	A	A	-	A	B	B	A	B	A	B	A	A	B	A	A	B	A	A	B	A	B	B	B	A	B	A	A	A	A	A	B	B	A	A	B	A	A	A	B	A	A	A	A	B	A	A	B	B	B	A	A	A	B	A	A	A	A	B	A	A	A	B	A	A	-	B	B	A	A	A	B	A	B	B	B	-	B	B
Chr1_534145720	1	686.66	B	A	A	A	B	B	B	B	B	B	A	B	B	A	A	A	A	A	B	A	B	B	A	B	A	B	A	A	B	A	A	B	A	A	B	A	B	B	-	A	B	A	A	A	A	A	B	B	A	A	B	A	A	A	B	A	A	A	A	B	A	A	B	B	A	A	A	A	B	A	A	A	A	B	A	A	A	B	A	A	A	B	-	A	A	A	B	A	-	B	B	B	B	B
Chr1_534145752	1	687.78	B	A	A	A	B	B	B	B	B	B	A	B	B	A	A	A	A	A	B	A	B	B	A	B	A	B	A	A	B	A	A	B	A	A	B	A	B	B	-	A	B	A	A	A	A	A	B	B	A	A	B	A	A	B	B	A	A	A	A	B	B	A	B	B	A	A	A	A	B	A	A	A	A	B	A	A	A	B	A	A	A	B	-	A	A	A	B	A	-	B	B	B	B	B
Chr1_534151978	1	690.17	B	A	A	A	B	B	B	B	B	B	A	B	B	A	A	A	A	A	A	A	B	B	A	B	A	B	A	A	B	A	A	B	A	A	A	A	B	B	A	A	B	A	A	A	A	A	B	-	A	A	B	A	A	-	A	A	A	A	A	B	A	A	B	B	-	A	A	A	B	A	A	A	A	B	A	A	A	B	A	A	A	B	B	A	A	A	B	A	B	B	B	B	B	B
Chr1_533651900	1	691.37	B	A	A	A	B	B	B	B	B	B	A	B	B	A	A	A	A	A	-	A	B	B	A	B	A	B	A	A	-	A	-	B	A	A	A	A	B	B	-	A	B	A	-	A	A	A	B	B	A	A	B	A	A	A	B	A	A	A	A	B	A	A	B	B	B	A	A	A	B	A	A	A	A	B	A	A	A	B	A	B	A	B	B	A	A	A	B	A	-	B	B	B	B	B
Chr1_535488153	1	692.59	B	A	A	A	B	B	B	-	B	B	A	B	B	A	A	A	A	A	A	A	B	B	A	B	A	B	A	A	A	A	A	B	A	A	A	A	B	B	B	A	B	A	A	A	A	A	B	B	A	A	B	A	A	-	B	A	A	A	A	B	A	A	B	B	B	A	B	A	A	A	A	A	A	B	A	A	A	B	A	B	A	B	-	A	A	A	B	A	B	B	B	-	B	B
Chr1_535488151	1	693.73	B	A	A	A	B	B	B	-	B	B	A	B	B	A	A	A	A	A	A	A	B	B	A	B	A	B	A	A	A	A	A	B	A	A	A	A	B	B	B	A	B	A	A	A	A	A	B	B	A	A	B	A	A	-	B	A	A	A	A	B	A	A	B	B	B	A	A	A	A	A	A	A	A	B	A	A	A	B	A	B	A	B	-	A	A	A	B	A	B	B	B	-	A	B
Chr1_535613369	1	695.49	B	A	A	A	B	B	B	B	B	B	A	B	B	A	A	A	A	A	A	A	B	B	A	B	A	B	A	A	A	-	A	B	A	A	B	A	B	B	B	A	B	A	A	A	A	A	B	-	A	A	B	A	A	-	B	A	A	A	A	B	A	A	B	B	B	A	A	A	A	A	A	A	A	B	A	B	A	B	A	B	A	B	B	A	A	A	B	A	B	B	B	B	B	B
Chr1_535962470	1	697.2	B	A	A	A	B	B	B	B	B	B	A	B	B	A	A	A	A	A	A	A	B	B	A	B	A	B	A	A	A	A	A	B	A	A	A	A	B	B	B	A	B	A	A	A	A	A	B	A	A	A	B	A	A	A	B	A	A	A	A	B	A	A	B	B	B	A	A	A	A	A	A	A	A	B	A	A	A	B	A	B	A	B	A	A	A	A	B	A	B	B	B	B	B	B
Chr1_536247453	1	697.74	B	A	A	A	B	B	B	-	B	B	A	B	B	A	A	A	A	A	A	A	B	B	A	B	A	B	A	A	A	A	A	B	A	A	A	A	B	B	B	A	B	A	A	A	A	B	B	A	A	A	B	A	A	A	B	A	A	A	A	B	A	A	B	B	B	A	A	A	A	A	A	A	A	B	A	A	A	B	A	B	A	B	A	A	A	A	B	A	B	B	B	B	B	B
Chr1_535810564	1	698.84	B	A	A	A	B	B	B	-	B	B	A	B	B	A	A	A	A	A	A	A	B	B	A	B	A	B	A	B	A	A	A	B	A	A	A	A	B	B	B	A	B	A	A	A	A	A	B	A	A	A	B	A	A	A	B	A	A	A	A	B	A	A	B	B	B	A	A	A	A	A	A	A	A	B	A	A	A	B	A	B	A	B	A	A	A	A	B	A	B	B	B	B	B	B
Chr1_536757895	1	701.14	B	A	A	A	B	B	B	-	B	B	A	B	B	A	A	A	A	A	A	A	B	B	-	B	A	B	A	A	A	B	A	B	B	A	A	A	B	B	B	A	B	-	A	A	A	A	B	A	A	A	B	A	A	A	B	A	A	A	A	B	A	A	B	B	B	A	A	A	A	A	A	A	A	B	A	A	A	B	A	B	A	B	A	A	A	A	B	A	B	B	B	A	B	B
Chr1_536789553	1	702.27	B	A	A	A	B	B	B	-	B	B	A	B	B	A	A	A	A	A	A	A	B	B	A	B	A	B	B	A	A	B	A	B	B	A	A	A	B	B	B	A	B	B	A	A	A	A	B	A	A	A	B	A	A	A	B	A	A	A	A	B	A	A	B	B	B	A	A	A	A	A	A	A	A	B	A	A	A	B	A	B	B	B	A	A	A	A	B	A	B	B	B	A	B	B
Chr1_537273706	1	704.54	B	A	A	A	B	B	B	-	B	B	A	B	B	A	A	A	A	A	A	A	B	B	B	B	A	B	A	A	A	B	A	B	B	A	A	A	B	A	B	A	B	B	A	A	A	A	B	A	A	A	B	A	A	A	B	A	A	A	A	B	A	A	B	B	B	A	A	A	A	-	A	A	A	B	B	A	A	B	A	B	B	B	A	A	A	A	B	A	B	B	B	A	B	B
Chr1_538249748	1	705.09	B	A	A	A	B	B	B	A	B	B	A	B	B	A	A	A	A	A	A	A	B	B	B	B	A	B	A	A	A	B	A	B	B	A	A	A	B	A	B	A	B	B	A	A	A	A	B	A	A	A	B	A	A	A	B	A	A	A	A	B	A	A	B	B	B	B	A	A	A	B	A	A	A	B	B	A	A	B	A	B	B	B	A	A	A	A	B	A	B	B	B	A	B	B
Chr1_538249795	1	705.63	B	A	A	A	B	B	B	A	B	B	A	B	B	A	A	A	A	A	A	A	B	B	B	B	A	B	A	A	A	B	A	B	B	A	A	A	B	A	B	A	B	B	A	A	A	A	B	A	A	A	B	A	A	A	B	A	A	A	A	B	A	A	B	B	B	B	A	A	A	B	A	A	A	B	B	A	A	B	A	B	A	B	A	A	A	A	B	A	B	B	B	A	B	B
Chr2_3575844	2	0	A	A	B	B	B	A	B	B	B	B	A	A	A	B	B	-	B	A	-	B	A	B	B	A	A	B	A	A	B	A	A	B	A	B	B	B	-	A	A	A	A	A	A	A	A	A	B	A	B	A	B	B	A	A	A	B	B	A	A	B	A	A	B	B	B	A	B	B	A	-	A	A	B	A	B	B	B	B	A	-	A	A	B	B	B	A	A	A	A	B	A	B	B	B
Chr2_3770412	2	2.47	A	A	B	A	B	A	B	B	B	B	-	A	A	B	B	A	B	A	A	B	A	B	B	A	A	B	A	-	B	A	A	B	A	B	B	B	-	A	B	A	A	A	A	-	A	B	B	A	B	A	B	B	A	A	A	B	B	A	A	B	A	A	B	B	B	A	B	B	A	A	A	A	B	A	B	B	B	B	A	A	B	A	B	B	-	A	A	A	A	B	A	B	B	B
Chr2_4238259	2	4.28	A	A	B	B	B	A	B	B	B	B	A	A	A	B	B	A	B	A	A	B	A	B	B	A	A	B	A	A	B	A	A	B	A	B	B	B	-	A	-	A	A	A	-	B	A	B	A	A	B	A	B	B	A	A	A	B	B	A	A	B	A	A	B	B	B	A	B	B	A	A	A	A	B	A	B	B	B	B	A	A	A	A	B	B	-	A	A	A	A	B	-	B	B	B
Chr2_4481802	2	6.72	A	A	B	B	B	A	B	B	B	B	A	A	A	B	B	A	B	A	-	B	A	B	B	A	A	B	A	A	B	A	A	B	A	B	B	B	B	A	-	B	A	A	A	A	A	B	A	A	B	A	B	B	A	A	-	B	B	A	A	B	A	A	B	A	B	A	B	B	A	A	A	A	B	A	B	B	B	B	A	A	A	A	B	B	B	A	A	B	-	B	-	B	B	B
Chr2_4910086	2	8.64	A	A	B	B	B	A	B	A	B	B	A	A	A	B	B	A	B	A	A	B	A	B	-	A	A	B	A	-	B	A	A	B	A	B	B	B	-	A	B	A	A	A	A	A	A	B	A	A	B	A	B	B	A	A	A	B	B	A	-	B	A	A	B	A	B	A	B	B	A	-	A	A	B	A	-	B	B	B	A	A	-	A	B	B	B	A	-	A	-	B	A	B	B	B
Chr2_5746163	2	9.96	A	A	B	A	B	A	-	A	B	B	A	A	A	B	B	-	B	A	A	B	A	B	B	A	A	B	A	A	B	A	A	-	A	B	B	B	A	A	-	A	A	A	A	-	A	B	A	A	A	A	B	-	A	A	-	B	B	A	A	B	A	A	B	A	B	A	B	B	A	A	A	A	B	A	B	B	B	B	A	A	-	A	B	B	B	A	A	A	-	B	A	B	B	B
Chr2_5360083	2	11.26	A	A	B	-	B	A	B	-	B	B	A	A	A	B	B	A	B	A	A	B	A	B	B	A	A	B	A	A	B	A	A	-	A	B	-	B	-	A	B	A	A	A	A	B	A	A	A	A	A	A	B	-	A	A	-	B	-	A	A	B	A	A	B	A	B	A	B	B	A	A	A	A	B	A	B	B	A	B	A	-	B	A	B	B	B	A	A	A	A	B	A	B	B	B
Chr2_5360024	2	11.86	A	A	B	-	B	-	B	-	B	B	A	A	A	B	B	A	B	A	A	B	A	B	B	A	A	B	A	A	B	A	A	-	A	B	-	B	-	A	B	A	A	A	A	B	A	A	A	A	A	A	B	-	A	A	-	B	-	A	A	B	A	A	B	A	B	A	B	B	A	A	A	A	B	A	B	B	A	B	A	-	A	A	B	B	B	A	A	A	A	B	A	B	B	B
Chr2_5236529	2	12.49	A	A	B	B	B	A	B	A	B	B	-	A	A	B	B	A	B	A	-	B	A	B	B	A	A	B	A	A	B	-	A	-	A	B	B	B	-	A	B	A	A	A	A	B	A	A	A	A	A	A	B	A	A	A	-	B	B	A	A	B	A	A	B	A	B	A	B	B	A	A	A	A	B	A	B	B	B	B	A	A	A	A	B	B	-	A	A	A	A	B	A	B	B	B
Chr2_5525434	2	14.39	A	A	B	B	B	A	B	B	B	B	-	A	A	B	B	A	B	A	A	B	A	B	B	A	A	B	A	A	B	B	A	-	A	B	B	B	A	A	-	A	A	A	A	-	B	-	A	A	A	A	B	B	A	A	-	B	B	A	A	B	A	A	B	A	B	A	B	B	A	A	A	A	B	A	B	B	B	B	A	A	-	A	B	B	B	A	A	A	A	B	-	B	B	B
Chr2_5740022	2	15.66	A	A	B	B	B	A	B	B	B	B	-	A	A	B	B	A	B	A	-	B	A	-	B	A	A	B	A	-	B	A	A	-	A	B	B	B	A	A	-	A	A	A	A	A	A	B	A	A	A	A	B	-	A	A	A	B	B	A	A	B	A	A	B	A	B	A	B	B	A	A	A	A	B	A	B	B	B	B	A	A	A	A	B	B	B	A	A	A	-	B	A	B	B	B
Chr2_5529313	2	16.28	A	A	B	-	B	A	B	B	B	B	A	A	A	B	B	-	B	A	A	B	A	B	B	A	A	B	A	A	B	A	A	-	A	B	B	B	A	A	-	A	A	A	A	A	A	A	A	A	A	A	B	A	A	A	A	B	-	A	A	B	A	A	B	A	B	A	B	B	A	A	A	A	B	A	B	B	B	B	A	A	A	A	B	B	-	A	A	A	-	B	A	B	B	B
Chr2_5529319	2	16.86	A	A	B	-	B	A	B	B	B	B	A	A	A	B	B	-	B	A	A	B	A	B	B	A	A	B	A	A	B	A	A	-	A	B	B	B	A	A	-	A	A	A	A	A	A	A	A	A	A	A	B	A	A	A	A	B	-	A	A	B	A	A	B	A	B	A	B	B	A	A	A	A	B	A	B	B	B	B	A	A	B	A	B	B	-	A	A	A	-	B	A	B	B	B
Chr2_5484362	2	18.09	A	B	B	B	B	A	B	-	B	B	A	A	A	B	B	A	B	A	-	B	A	B	B	A	A	B	A	A	B	A	A	-	A	B	B	B	A	A	B	A	A	A	A	A	A	A	A	A	A	A	B	B	A	A	A	B	B	A	A	B	A	A	B	A	B	A	B	B	A	-	A	A	B	A	B	B	B	B	A	A	-	A	B	B	B	A	A	A	-	B	A	B	B	B
Chr2_5484430	2	18.67	A	A	B	B	B	A	B	-	B	B	A	A	A	B	B	A	B	A	-	B	A	B	B	A	A	B	A	A	B	A	A	-	A	B	B	B	A	A	B	A	A	A	A	A	A	A	A	A	A	A	B	B	A	A	A	B	B	A	A	B	A	A	B	A	B	A	B	B	A	-	A	A	B	A	B	B	B	B	A	A	-	A	B	B	B	A	A	A	-	B	A	B	B	B
Chr2_5064513	2	19.31	A	A	B	-	B	A	-	-	B	B	A	A	A	B	B	A	B	A	-	B	A	B	B	A	A	-	A	A	B	A	A	-	A	B	B	B	-	B	-	-	A	A	A	-	A	A	A	A	A	-	B	B	A	A	A	B	B	A	A	B	A	A	B	A	B	A	B	B	A	A	A	A	B	A	B	B	B	B	A	A	B	A	B	B	B	A	A	A	A	B	-	B	B	B
Chr2_5087211	2	19.95	A	A	B	B	B	A	-	B	B	B	A	A	A	B	B	A	B	A	A	B	A	B	B	A	A	B	A	A	B	A	A	-	A	B	B	B	-	A	B	A	A	A	A	B	A	-	A	A	A	B	B	B	A	A	A	B	B	A	A	B	A	A	B	A	B	A	B	B	A	A	A	A	B	A	B	B	B	B	A	A	B	A	B	B	B	-	A	A	-	B	-	B	B	B
Chr2_7207389	2	23.24	A	A	B	B	B	A	A	B	B	B	A	A	A	B	B	-	B	A	A	B	A	B	A	A	A	B	A	A	B	-	A	-	A	B	B	B	-	A	B	A	A	A	A	-	A	B	A	A	A	A	B	-	A	A	-	B	B	A	A	B	A	A	B	A	A	A	B	A	A	A	A	A	B	A	B	B	B	B	A	A	-	A	B	A	B	A	A	A	-	B	-	B	B	B
Chr2_6706811	2	27.99	A	A	B	B	B	A	A	A	B	B	A	A	A	B	B	A	B	A	A	B	A	B	A	A	A	B	A	A	-	-	A	-	A	B	B	B	-	A	A	A	A	A	A	A	-	A	A	A	A	A	B	-	A	A	B	B	B	A	B	B	A	A	B	A	B	A	B	A	A	B	A	A	B	A	B	B	B	B	A	A	B	A	B	A	-	A	A	B	A	B	-	B	B	B
Chr2_9378961	2	35.18	B	A	A	B	B	A	A	B	B	B	A	A	A	B	B	A	B	B	B	B	A	B	A	A	A	B	A	B	B	A	A	A	A	B	B	B	-	A	B	A	A	A	A	-	A	A	A	A	B	A	B	B	A	A	-	B	-	A	B	B	-	A	B	A	B	A	B	A	A	A	A	A	B	A	B	B	B	A	A	A	B	A	B	A	A	-	A	B	-	B	-	B	B	B
Chr2_9707564	2	37.18	B	A	A	B	B	-	A	B	B	B	A	A	A	B	-	A	B	B	B	B	A	B	A	A	A	B	A	B	-	A	A	-	A	B	B	B	-	A	-	B	A	A	A	-	A	B	A	A	B	A	B	B	A	A	-	B	B	A	B	B	A	A	B	A	A	A	B	A	A	A	A	A	B	A	B	B	B	-	A	-	B	A	B	A	A	A	A	-	A	B	-	B	B	B
Chr2_9728041	2	37.83	B	A	A	B	B	A	A	A	B	B	A	A	A	B	-	A	B	B	B	B	A	B	A	A	A	B	A	B	B	-	A	-	A	B	B	B	A	A	B	B	A	A	A	-	A	B	A	A	B	A	B	B	A	A	A	B	B	A	B	B	A	A	B	A	-	A	B	A	A	A	A	A	B	A	B	B	B	A	A	A	B	A	B	A	A	A	-	B	-	B	A	B	B	B
Chr2_8719420	2	38.45	B	A	A	B	B	A	A	A	B	B	A	A	A	B	-	A	B	-	B	B	A	-	A	A	A	B	A	B	B	A	A	B	A	B	B	B	-	A	B	B	A	A	A	A	A	-	A	A	B	A	B	B	A	A	A	B	B	A	A	B	A	A	B	A	B	A	B	A	A	A	A	A	B	A	B	B	B	A	A	A	-	A	B	A	A	A	A	B	-	B	A	B	B	B
Chr2_8764087	2	39.07	B	A	A	B	B	A	A	-	B	B	A	A	A	B	B	A	B	B	B	B	A	B	A	A	A	B	A	B	B	B	A	B	A	B	B	B	-	A	B	B	A	A	A	-	A	A	A	A	B	A	B	B	A	A	-	B	-	A	A	B	A	A	B	A	B	A	B	A	A	-	A	A	B	A	B	B	B	A	A	A	A	A	B	A	A	A	A	B	-	B	A	B	B	B
Chr2_8764056	2	39.65	B	A	A	B	B	A	A	-	B	B	A	A	A	B	B	A	B	B	B	B	A	B	A	A	A	B	A	B	B	B	A	B	A	B	B	B	-	A	B	B	A	A	A	-	A	A	A	A	B	A	B	B	A	A	-	B	-	A	A	B	A	A	B	A	B	A	B	A	A	-	A	A	B	A	B	B	B	A	A	A	B	A	B	A	A	A	A	B	-	B	A	B	B	B
Chr2_8490962	2	40.26	B	A	A	B	B	A	A	B	B	B	A	A	A	B	B	-	B	B	B	B	A	-	A	A	A	B	A	B	B	B	A	B	A	B	B	B	B	A	-	B	A	A	A	A	A	A	A	A	B	A	B	B	A	A	A	B	B	A	A	B	A	A	B	A	B	A	B	A	A	A	A	A	B	A	B	B	B	A	A	A	-	A	B	A	A	A	A	A	A	B	-	B	B	B
Chr2_8697251	2	41.53	B	A	A	B	B	A	A	B	B	B	-	A	A	B	-	-	B	B	B	B	A	B	A	A	A	B	B	B	B	A	A	B	A	B	B	B	-	A	-	B	A	A	A	A	A	A	A	A	B	A	B	B	A	A	-	B	B	A	A	B	A	A	B	A	B	A	B	A	A	-	A	A	B	A	B	B	B	-	A	A	A	A	B	-	A	A	A	-	A	B	A	B	B	B
Chr2_8513083	2	42.2	B	A	-	B	B	-	A	B	B	B	A	A	A	B	B	A	B	B	B	B	A	-	A	A	A	B	A	B	B	A	A	B	A	B	B	B	-	A	-	B	A	A	A	-	A	A	A	A	B	A	B	B	A	A	-	B	B	A	A	B	A	A	B	A	B	A	B	-	A	A	A	A	B	A	B	B	B	A	A	A	-	A	B	A	A	-	A	B	A	B	-	B	B	B
Chr2_8547048	2	43.55	B	A	A	B	B	A	A	B	B	B	A	A	A	B	B	A	B	-	B	A	A	B	A	A	A	B	A	B	-	A	A	B	A	B	B	B	-	A	B	B	A	A	-	A	A	B	A	A	B	A	B	B	A	A	A	B	-	A	A	B	A	A	B	A	B	A	B	A	A	A	A	A	B	A	B	B	B	-	A	-	-	A	B	A	A	A	A	-	A	B	A	B	B	B
Chr2_9110494	2	45.55	B	A	A	B	B	A	A	-	B	B	A	A	A	B	B	A	B	B	B	B	A	B	A	A	A	B	A	B	B	A	A	B	A	B	B	B	-	A	-	B	A	A	A	-	A	-	A	A	B	A	B	B	-	A	-	B	B	A	B	B	B	A	B	A	B	A	B	A	A	-	A	A	B	A	B	B	B	A	A	A	A	A	B	A	A	A	A	-	A	B	A	B	B	B
Chr2_13226271	2	48.22	B	A	-	B	B	A	A	B	B	B	A	A	A	B	B	A	B	B	B	B	B	B	A	A	A	B	A	B	A	-	A	-	A	B	-	B	A	A	A	B	A	A	B	A	A	A	A	A	B	A	B	B	A	A	A	B	B	A	B	B	A	A	B	A	B	A	B	A	A	-	A	A	B	A	B	B	B	-	A	A	A	A	B	A	A	A	-	B	A	B	A	B	B	B
Chr2_13376931	2	49.45	B	A	A	-	B	A	A	B	B	B	B	A	A	B	B	-	B	B	B	B	B	B	A	A	A	B	A	B	A	-	A	-	A	B	B	B	A	A	A	B	A	A	B	A	A	A	A	A	B	A	B	B	A	A	-	B	B	A	B	B	A	A	B	A	B	A	B	A	A	A	A	A	B	A	B	B	B	A	A	-	B	A	B	A	A	A	A	B	A	B	A	B	B	B
Chr2_13376912	2	50.03	B	A	A	-	B	A	A	B	B	B	B	A	A	B	B	-	B	B	B	B	B	B	A	A	A	B	A	B	A	-	A	-	A	B	B	B	A	A	A	B	A	A	B	A	A	A	A	A	B	A	B	B	A	A	-	B	B	A	B	B	A	A	B	A	B	A	B	A	A	A	A	A	B	A	B	B	B	A	A	-	A	A	B	A	A	A	A	B	A	B	A	B	B	B
Chr2_13432863	2	51.88	B	A	A	B	B	A	A	A	B	B	B	A	A	B	-	-	B	B	B	B	B	B	A	A	A	B	A	B	A	A	A	-	A	B	B	B	A	A	B	B	A	A	B	-	A	-	A	A	B	A	B	B	A	A	A	B	B	A	B	B	A	B	B	A	B	A	B	A	A	A	A	A	B	A	B	B	B	A	A	A	A	A	B	A	A	A	A	B	-	B	A	B	B	B
Chr2_14454078	2	53.15	B	A	A	-	B	-	A	-	B	B	B	A	A	B	B	A	B	B	B	-	B	B	A	A	A	B	A	B	A	-	A	-	A	B	B	B	A	A	B	A	A	A	B	A	A	B	A	A	B	A	B	B	A	A	A	B	B	A	B	B	A	A	B	A	B	A	B	A	A	A	A	A	B	A	B	B	B	-	A	A	A	A	B	A	A	A	-	B	-	B	A	B	B	B
Chr2_13899316	2	54.46	B	A	A	B	B	A	A	-	B	B	B	A	A	B	-	A	B	B	B	A	-	B	A	A	A	B	A	B	A	A	A	-	A	B	B	B	A	A	-	-	A	A	B	A	A	B	A	A	B	A	B	B	A	A	A	B	-	A	B	B	A	A	B	A	B	A	B	A	A	-	A	A	B	A	-	B	B	A	A	A	B	A	B	A	A	A	A	B	A	A	A	B	B	B
Chr2_13876872	2	55.73	B	A	A	B	B	A	A	A	B	B	B	A	A	B	B	-	B	B	B	A	-	B	A	A	A	-	A	B	A	B	A	-	A	B	B	B	A	A	B	A	A	A	B	A	A	B	A	A	B	A	B	B	A	A	A	B	B	A	B	B	A	A	B	A	B	A	B	A	A	A	A	A	B	A	B	B	B	A	A	A	B	A	B	A	A	A	A	B	-	B	-	B	B	B
Chr2_14650315	2	58.3	B	A	A	B	B	A	A	A	B	B	B	A	A	B	B	-	B	B	B	A	B	B	A	A	A	B	A	B	A	-	A	-	A	B	B	B	A	A	-	A	A	A	B	-	B	B	A	B	B	A	B	B	A	B	A	B	B	A	B	B	A	A	B	A	B	A	B	-	A	-	A	A	B	A	B	B	B	-	A	A	B	A	B	A	A	B	A	B	-	B	-	B	B	B
Chr2_15026822	2	61.63	B	A	-	B	B	A	A	A	B	B	B	B	A	B	B	A	B	-	B	A	B	A	A	A	A	B	A	B	A	-	A	-	A	B	-	B	A	A	-	A	A	A	B	A	A	B	A	A	B	A	B	B	A	A	A	B	B	A	B	B	A	A	B	A	B	A	B	A	A	-	A	A	B	A	B	B	B	A	A	A	-	A	B	A	A	B	A	B	-	B	-	B	B	B
Chr2_15151275	2	64.17	B	A	-	B	B	A	A	B	B	B	B	A	A	B	B	A	B	B	B	A	B	A	A	A	A	B	A	B	A	-	A	-	A	B	-	B	A	A	-	-	A	A	B	A	A	A	A	A	B	A	B	B	A	A	A	B	B	A	B	A	A	A	B	A	B	A	B	A	A	A	A	A	B	A	B	B	B	A	A	A	-	A	B	A	A	B	A	B	A	B	A	B	B	B
Chr2_15151274	2	64.75	B	A	-	B	B	A	A	B	B	B	B	A	A	B	B	A	B	B	B	A	A	A	A	A	A	B	A	B	A	-	A	-	A	B	-	B	A	A	-	-	A	A	B	A	A	A	A	A	B	A	B	B	A	A	A	B	B	A	B	A	A	A	B	A	B	A	B	A	A	A	A	A	B	A	B	B	B	A	A	A	-	A	B	A	A	B	A	B	A	B	A	B	B	B
Chr2_15151411	2	65.98	B	A	A	-	B	A	A	B	B	B	B	A	A	B	B	A	B	B	B	A	B	A	A	A	A	B	A	B	A	-	A	-	A	B	B	B	A	A	A	A	A	A	B	A	A	-	A	A	B	A	B	B	A	A	A	B	B	A	B	B	A	A	B	A	B	A	B	A	A	-	A	A	B	A	B	B	B	A	A	A	A	A	B	A	A	B	-	B	A	B	A	B	B	B
Chr2_15748643	2	67.25	B	A	A	B	B	A	A	B	B	B	B	A	A	B	B	A	B	-	B	A	B	-	A	A	A	B	A	B	A	A	A	-	A	A	B	B	A	A	A	A	A	A	B	-	A	B	A	A	B	A	B	B	A	A	-	B	-	A	B	B	A	A	B	A	B	A	B	A	A	A	A	A	A	A	B	B	B	A	A	-	A	A	B	A	A	B	A	-	A	B	A	B	B	B
Chr2_15763315	2	68.5	B	A	-	B	B	A	A	B	B	B	B	A	A	B	B	-	B	B	B	A	B	B	A	A	A	B	A	B	A	A	A	-	A	A	B	B	A	A	A	A	A	A	B	-	A	B	A	A	B	A	B	B	A	A	A	B	-	A	B	B	A	A	B	A	B	A	B	A	A	A	A	A	B	A	-	B	B	A	A	A	A	A	B	A	A	B	A	B	-	A	A	B	B	B
Chr2_15763301	2	69.08	B	A	-	B	B	A	A	B	B	B	B	A	A	B	B	-	B	B	B	A	B	B	A	A	A	B	A	B	A	A	A	-	A	A	B	B	A	A	A	A	A	A	B	-	A	B	A	A	B	A	B	B	A	A	A	B	-	A	B	B	A	A	B	A	B	A	B	A	A	A	A	A	B	A	-	B	B	A	A	A	B	A	B	A	A	B	A	B	-	A	A	B	B	B
Chr2_16144938	2	70.36	B	A	A	B	B	A	A	B	B	B	B	A	A	B	B	A	B	B	A	A	B	B	A	A	A	B	A	B	A	-	A	-	A	A	B	B	A	A	A	-	A	A	B	-	A	B	A	A	B	A	B	B	-	A	A	B	B	A	B	B	A	A	B	A	B	A	B	A	A	-	A	A	B	A	-	B	B	A	A	A	-	A	B	-	A	B	A	B	-	B	-	B	B	B
Chr2_15500829	2	71.66	B	A	A	B	B	A	A	B	B	B	B	B	A	B	-	-	B	B	B	A	B	B	A	A	A	B	A	B	A	-	A	-	A	A	B	B	A	A	A	-	A	A	B	A	A	B	A	A	B	A	B	B	A	A	-	B	B	A	B	B	A	A	B	A	B	A	B	A	A	A	A	A	B	A	B	B	B	A	A	-	A	A	B	A	A	B	A	B	-	B	A	B	B	B
Chr2_17490768	2	72.9	A	A	A	-	B	A	A	B	B	B	B	B	A	B	B	-	B	B	B	A	B	B	A	A	A	B	A	B	A	-	A	B	A	-	B	B	A	A	A	A	A	A	B	A	A	B	A	A	B	A	B	A	A	A	A	B	B	A	B	B	A	A	B	A	B	A	B	A	A	A	A	A	B	A	B	B	B	A	A	A	A	A	B	A	A	B	A	B	-	B	-	B	B	B
Chr2_17158798	2	74.73	A	A	A	B	B	A	A	B	B	B	B	A	A	B	B	-	B	B	B	A	B	B	A	A	A	B	A	B	A	-	A	B	A	A	B	B	A	A	B	-	A	A	B	-	A	B	A	A	B	A	B	A	A	A	A	B	B	A	B	B	A	A	B	A	B	A	B	A	A	A	A	A	B	A	B	B	B	-	A	A	B	A	B	A	A	B	A	B	-	B	A	B	B	B
Chr2_17479800	2	75.93	A	A	A	B	B	A	A	A	B	B	B	A	A	B	B	A	B	B	B	A	B	B	A	A	A	B	A	B	A	A	A	B	A	A	B	B	A	A	-	A	A	A	B	A	A	B	A	A	B	A	B	B	A	A	-	B	B	A	B	B	A	A	B	A	B	A	B	A	A	A	A	A	B	A	B	B	B	A	A	A	B	A	B	A	A	B	A	B	A	B	-	B	B	B
Chr2_17544041	2	76.53	A	A	A	-	B	A	A	B	B	B	B	-	A	B	B	A	B	-	B	A	B	B	A	A	A	B	A	B	A	A	A	B	A	A	B	B	A	A	A	A	A	A	B	A	A	B	A	A	B	A	B	B	A	A	A	B	B	A	B	B	A	A	B	A	B	A	B	A	A	-	A	A	B	A	B	B	B	A	A	A	-	A	B	A	A	B	A	B	-	B	A	B	B	B
Chr2_17836265	2	77.13	A	A	A	-	B	A	A	B	B	B	B	A	A	B	B	A	B	B	B	A	B	B	A	A	A	B	A	B	A	A	A	B	A	A	B	B	A	A	A	-	A	A	B	-	A	B	A	A	B	A	B	B	A	A	A	B	B	B	B	B	A	A	B	A	B	A	B	-	A	-	A	A	B	A	B	B	B	A	A	A	B	A	B	A	A	B	A	B	-	B	-	B	B	B
Chr2_19383549	2	78.32	A	A	A	B	B	A	A	B	B	B	B	A	A	B	B	A	B	B	B	A	B	B	A	A	A	B	A	B	A	A	A	B	A	A	B	B	A	A	B	A	A	A	B	A	A	B	A	A	B	A	B	B	A	A	-	B	B	B	B	B	A	A	B	A	B	A	B	A	A	B	A	A	B	A	B	B	B	A	A	A	B	A	B	A	A	B	B	B	B	B	A	B	B	B
Chr2_19266852	2	78.88	A	A	A	B	B	-	A	B	B	B	B	A	A	B	B	A	B	-	B	A	B	B	A	A	A	B	A	B	A	A	A	B	A	-	B	B	A	A	B	A	A	A	B	A	A	B	A	A	B	A	B	B	A	A	A	B	B	B	B	B	A	A	B	A	B	A	B	A	A	B	A	A	B	A	B	B	B	A	A	A	A	A	B	A	A	B	B	B	B	B	A	B	B	B
Chr2_19194541	2	80.06	A	A	A	B	B	A	A	A	B	B	B	A	A	B	B	A	B	B	B	A	B	A	A	A	A	B	A	B	A	-	A	B	A	A	B	B	A	A	B	A	A	A	B	-	A	B	A	A	B	A	B	B	A	A	A	B	B	-	B	B	A	A	B	A	B	A	B	A	A	B	A	A	B	A	-	B	B	A	A	A	A	A	B	A	A	B	B	B	B	B	A	B	B	B
Chr2_19194550	2	80.62	A	A	A	B	B	A	A	A	B	B	B	A	A	B	B	A	B	B	B	A	B	A	A	A	A	B	A	B	A	-	A	B	A	A	B	B	A	A	B	A	A	A	B	-	A	B	A	A	B	A	B	B	A	A	A	B	B	-	B	B	A	A	B	A	B	A	B	A	A	B	A	A	B	A	-	B	B	A	A	A	B	A	B	A	A	B	B	B	B	B	A	B	B	B
Chr2_19383619	2	81.2	A	A	A	B	B	A	A	A	B	B	B	A	A	B	B	A	B	B	B	A	B	B	A	A	A	B	A	B	A	A	A	B	A	A	B	B	A	A	B	A	A	A	B	-	A	B	A	A	B	A	B	B	A	A	-	B	B	B	B	B	A	A	B	A	B	A	B	A	A	B	A	A	B	A	B	B	B	A	A	A	B	A	B	A	A	B	B	B	B	B	-	B	B	B
Chr2_18706468	2	82.96	A	A	A	B	B	A	A	A	B	B	B	A	A	B	B	A	B	B	B	A	B	B	A	A	A	B	A	B	A	-	A	B	A	A	B	B	A	A	B	A	A	A	B	A	A	B	A	A	B	A	B	B	A	A	A	B	A	B	B	B	A	A	B	A	B	A	B	A	A	B	A	A	B	A	B	B	B	A	A	A	B	A	B	A	B	B	A	-	-	B	A	B	B	B
Chr2_19095464	2	85.35	A	A	A	B	B	A	A	-	B	B	B	B	A	B	B	A	B	B	B	A	B	B	A	A	A	B	A	B	A	-	A	B	A	A	B	B	A	A	-	A	A	A	B	A	A	B	A	A	B	A	B	B	A	A	A	B	A	B	B	B	A	A	B	A	B	A	B	A	A	B	A	A	B	A	B	B	B	A	A	A	A	A	B	A	A	B	B	B	B	B	-	B	B	B
Chr2_19455287	2	87.82	A	A	A	B	B	A	A	-	B	B	B	B	A	B	B	-	B	B	B	A	B	B	A	A	A	B	A	B	A	B	A	B	A	A	-	B	A	A	-	A	A	A	B	B	A	B	A	A	B	A	B	-	A	A	-	B	B	B	B	B	A	A	B	A	B	A	B	A	A	B	A	A	B	A	B	B	B	A	A	A	B	A	B	A	A	B	B	-	B	B	-	B	B	A
Chr2_19383650	2	89.65	A	A	A	B	B	A	A	A	B	B	B	A	A	B	B	A	B	B	B	A	B	B	A	A	A	B	A	B	A	A	A	B	A	A	B	B	A	A	B	A	A	A	B	-	A	B	A	A	B	A	B	A	A	A	-	B	B	B	B	B	A	A	B	A	B	A	B	A	A	B	A	A	B	A	B	B	B	A	A	A	B	A	B	A	A	B	B	B	B	B	-	B	B	B
Chr2_19595194	2	90.23	A	A	A	B	B	A	A	-	B	B	B	-	A	B	B	A	B	B	B	A	B	B	A	A	A	A	A	B	A	A	A	B	A	A	B	B	A	A	-	A	A	A	B	B	A	B	A	A	B	A	B	-	A	A	A	B	B	B	B	B	A	A	B	A	B	A	B	A	A	B	A	A	B	A	B	B	B	A	A	A	B	A	B	A	A	B	B	B	B	B	-	B	B	B
Chr2_19671851	2	92.1	A	A	A	B	B	A	A	B	B	B	B	-	A	B	B	A	B	B	B	A	-	-	A	B	A	A	A	B	A	A	A	B	A	A	B	B	A	A	-	A	A	A	B	-	A	B	A	A	B	A	B	-	-	A	-	B	B	B	B	B	A	A	B	A	B	A	B	-	A	B	A	A	B	A	B	B	B	A	A	A	A	A	B	A	A	B	B	B	A	B	-	B	B	B
Chr2_20591593	2	94.74	A	A	A	B	B	A	A	B	B	B	B	-	A	B	B	-	B	B	B	B	B	B	A	-	A	A	A	B	A	B	A	B	A	A	B	B	A	A	-	A	A	A	B	A	A	B	A	A	-	A	B	A	-	A	A	B	-	B	B	B	A	A	B	A	A	A	B	A	A	B	A	A	B	A	B	B	B	A	A	A	A	A	B	A	A	B	B	B	B	B	B	B	B	B
Chr2_21633721	2	95.99	A	A	A	B	B	A	A	B	B	B	B	A	A	B	B	-	B	B	B	-	B	B	A	B	A	A	A	B	A	B	A	B	A	A	B	B	A	A	B	A	A	A	B	A	A	A	A	A	B	A	B	-	A	A	A	B	B	B	B	B	A	A	B	A	-	A	B	A	A	B	A	A	B	A	B	B	B	A	A	A	B	A	B	A	A	B	B	-	B	-	B	B	B	B
Chr2_20948175	2	96.59	A	A	A	-	B	A	A	B	B	B	B	-	A	B	B	-	B	B	B	A	B	B	A	B	A	A	A	B	A	B	A	B	A	A	-	B	A	A	B	A	A	A	B	A	A	B	A	A	B	A	B	-	A	A	A	B	B	B	B	B	A	A	B	A	-	A	B	A	A	B	A	A	B	A	B	B	B	-	A	A	B	A	B	A	A	B	B	B	B	A	B	B	B	B
Chr2_22598234	2	97.81	A	A	A	B	B	A	A	-	B	B	B	-	A	B	B	A	B	A	B	A	-	B	A	-	A	A	A	B	A	B	A	B	A	A	B	B	A	A	B	A	A	A	B	A	A	B	A	A	B	A	B	-	A	A	A	B	B	B	B	B	A	A	B	A	B	A	B	A	A	B	A	A	B	A	B	B	B	A	A	A	B	A	B	A	A	B	B	B	B	B	B	B	B	B
Chr2_22598287	2	98.38	A	A	A	B	B	A	A	-	B	B	B	-	A	B	B	A	B	A	B	A	-	B	A	-	A	A	A	B	A	B	A	B	A	A	B	B	A	A	A	A	A	A	B	A	A	B	A	A	B	A	B	-	A	A	A	B	B	B	B	B	A	A	B	A	B	A	B	A	A	B	A	A	B	A	B	B	B	A	A	A	B	A	B	A	A	B	B	B	B	B	B	B	B	B
Chr2_23421084	2	98.96	A	A	A	B	B	A	A	-	B	B	B	B	A	B	B	A	B	A	B	A	B	B	A	B	A	A	A	B	A	B	A	B	A	A	B	B	A	A	A	A	B	-	B	A	A	B	A	A	B	A	B	B	A	A	A	B	B	B	B	B	A	A	B	A	B	A	B	A	A	B	A	A	B	A	B	B	B	A	A	A	-	A	B	A	A	B	B	B	B	B	B	B	B	B
Chr2_24258029	2	100.11	A	A	A	B	B	A	A	B	B	B	B	A	A	B	B	A	B	A	B	A	B	B	A	B	A	A	A	B	A	B	A	B	A	A	B	B	A	A	B	-	B	B	B	-	A	B	A	A	B	A	B	B	A	A	A	B	B	B	B	B	A	A	B	A	B	A	B	A	A	B	A	A	B	A	B	B	B	A	A	A	B	A	B	A	A	B	B	B	B	B	B	B	B	B
Chr2_23703704	2	101.3	A	A	A	B	B	A	A	A	B	B	B	A	A	B	B	-	B	A	B	-	B	-	A	B	A	A	A	B	A	B	A	B	A	A	B	B	A	A	B	A	B	B	B	-	A	B	A	A	B	A	B	A	A	A	A	B	B	B	B	B	A	A	B	-	B	A	B	A	A	B	A	A	B	A	B	B	B	-	A	A	-	A	B	A	A	B	B	B	B	B	B	B	B	B
Chr2_22792092	2	102.55	A	A	-	B	B	A	A	-	B	B	B	A	A	B	B	A	B	A	B	A	B	B	A	-	A	A	A	B	A	B	A	B	A	A	B	B	A	A	B	A	A	A	B	-	A	B	A	A	B	A	B	-	A	A	A	B	B	B	B	B	A	A	B	A	B	A	B	A	A	B	A	A	B	A	B	B	B	-	A	A	A	A	B	A	A	B	B	-	B	B	B	B	B	B
Chr2_23218539	2	104.4	A	A	A	B	B	A	A	-	B	B	B	B	A	B	B	-	B	A	B	A	B	-	A	A	A	A	A	B	A	B	A	B	A	A	B	B	A	A	B	A	B	A	B	A	A	B	A	A	B	A	B	A	A	A	B	B	B	-	B	B	A	A	B	A	B	A	B	A	A	B	A	A	B	A	B	B	B	A	A	A	A	A	B	A	A	B	B	-	B	B	B	B	B	B
Chr2_23397869	2	106.3	A	A	A	B	B	B	A	A	B	B	B	-	A	B	B	-	B	A	B	A	B	B	A	A	A	A	A	B	A	B	A	B	A	A	B	B	A	A	A	-	B	-	B	-	A	B	A	A	B	A	B	-	A	A	A	B	B	-	B	B	A	A	B	A	B	A	B	A	A	B	A	A	B	A	B	B	B	A	A	A	A	A	B	A	A	B	B	B	B	B	-	B	-	B
Chr7_517222874	2	112.77	B	A	A	A	B	B	A	B	B	-	B	A	A	A	B	A	A	A	B	A	B	B	A	-	A	A	A	A	A	B	A	-	A	A	B	B	-	A	-	A	B	B	B	-	A	B	A	A	A	A	B	B	A	A	A	A	B	B	B	B	A	A	-	A	B	A	B	A	A	B	A	A	A	A	B	B	B	A	A	A	A	A	B	A	A	B	B	B	B	B	B	B	B	B
Chr7_518330282	2	114.64	B	A	A	A	B	B	B	B	B	A	B	A	A	A	B	A	A	A	B	A	B	B	A	-	A	A	A	A	A	-	A	-	A	A	B	B	B	A	B	A	B	B	B	-	A	B	A	A	A	A	B	B	-	A	B	A	B	B	B	-	A	A	B	A	B	A	B	A	-	B	A	A	A	A	B	B	B	A	A	A	A	A	B	A	A	B	B	B	B	B	A	B	B	B
Chr7_518726435	2	115.83	B	A	A	A	B	B	B	B	B	A	B	A	A	A	B	A	A	A	B	A	B	B	A	-	A	A	A	A	A	B	A	-	A	A	B	B	B	A	B	A	B	B	B	A	A	B	A	A	A	A	B	B	A	A	B	A	B	B	B	B	A	A	A	A	B	A	B	A	A	B	A	A	A	A	B	B	B	A	A	A	B	A	B	A	A	B	B	B	B	B	A	B	B	-
Chr7_518784095	2	116.42	B	A	A	A	B	B	B	B	B	A	B	A	A	A	B	A	A	A	B	A	-	B	A	-	A	A	A	A	A	-	A	-	A	A	B	B	B	A	B	A	B	B	B	A	A	B	A	A	A	A	B	B	A	A	B	A	B	B	B	-	A	A	A	A	B	A	B	A	A	B	A	A	A	A	B	B	B	A	A	A	A	A	B	A	A	B	B	B	B	B	A	B	-	-
Chr7_519360862	2	118.27	B	A	A	A	B	B	B	B	A	A	B	A	A	A	B	-	A	A	B	A	-	B	A	A	A	A	A	A	A	B	A	-	A	A	B	B	B	A	B	A	B	A	B	-	A	B	A	A	B	A	B	B	A	A	B	A	B	B	B	-	-	A	A	A	B	A	B	A	A	B	A	A	A	A	B	B	B	A	A	A	A	A	B	A	A	B	B	B	B	B	A	B	-	B
Chr7_519358414	2	120.08	B	A	A	A	B	B	B	B	A	A	B	A	A	A	B	B	A	A	B	A	B	B	A	A	A	A	A	A	A	A	A	B	A	A	B	B	B	A	B	A	B	B	B	B	A	B	A	A	B	A	B	B	A	A	B	A	B	B	B	-	B	A	A	A	B	A	B	A	A	B	A	A	A	A	B	B	B	A	A	A	B	A	B	A	A	B	B	B	B	B	A	B	-	-
Chr7_520671541	2	122.4	B	A	A	A	B	B	B	B	A	A	B	A	A	A	B	A	A	A	B	A	B	B	A	A	A	A	A	A	A	A	A	-	A	A	B	B	B	A	A	A	B	B	B	A	A	B	A	A	B	A	B	B	A	A	B	A	B	B	B	A	A	A	A	A	B	A	B	A	A	B	A	A	A	A	B	B	B	A	A	A	B	A	B	A	A	B	B	B	B	B	A	B	-	B
Chr7_520316660	2	123	B	A	A	A	B	B	B	B	A	A	B	A	A	A	B	A	A	A	B	A	B	B	A	A	A	A	A	A	A	-	A	-	A	A	-	B	B	A	A	A	B	-	B	-	A	B	A	A	B	A	B	B	A	A	B	A	B	B	B	-	A	A	A	A	B	A	B	A	A	B	A	A	A	A	B	B	B	B	A	A	-	A	B	A	A	B	B	B	B	B	A	B	-	-
Chr7_520192577	2	124.23	B	A	A	A	B	B	B	B	A	A	B	A	A	A	B	A	A	A	B	A	B	B	A	A	A	A	A	A	A	-	A	B	A	A	B	-	B	A	A	A	B	-	B	A	A	B	A	A	B	A	B	B	A	A	B	A	B	B	B	-	A	A	A	A	B	A	B	A	-	B	A	A	A	A	B	B	B	A	A	A	A	A	B	A	A	B	B	B	B	A	A	B	-	-
Chr7_519604204	2	125.45	B	A	A	A	B	B	B	B	A	A	-	A	A	A	B	A	A	A	B	A	B	B	A	A	A	A	A	A	A	B	A	-	A	A	B	B	B	A	A	A	B	-	B	A	A	A	A	A	B	A	B	B	A	A	B	A	B	B	-	-	A	A	A	A	B	A	B	A	A	B	A	A	A	A	B	B	B	A	A	A	A	A	B	A	A	B	B	B	B	B	A	B	-	-
Chr7_519604171	2	126.03	B	A	A	A	B	B	B	B	A	A	-	A	A	A	B	A	A	A	B	A	B	B	A	A	A	A	A	A	A	B	A	-	A	A	B	B	B	A	A	A	B	-	B	A	A	A	A	A	B	A	B	B	A	A	B	A	B	B	-	-	A	A	A	A	B	A	B	A	A	B	A	A	A	A	B	B	B	A	A	A	B	A	B	A	A	B	B	B	B	B	A	B	-	-
Chr7_521220169	2	127.23	B	A	A	A	B	B	-	B	A	A	B	A	A	A	B	A	A	A	B	A	B	B	A	A	A	A	A	A	A	B	A	-	A	A	B	B	B	A	A	A	B	B	B	A	A	B	A	A	B	A	B	A	A	A	B	A	B	B	A	A	A	A	A	A	B	A	B	A	A	B	A	A	A	A	B	B	B	A	A	A	B	A	B	A	A	B	B	B	B	B	A	B	-	B
Chr7_522096175	2	128.42	B	A	A	A	B	B	B	B	A	A	A	A	A	A	B	A	A	A	B	A	B	B	A	A	A	A	A	A	A	B	A	-	A	A	-	A	B	A	A	A	B	B	B	-	A	B	A	A	B	A	B	-	A	A	B	A	B	B	A	A	-	A	A	A	B	A	B	A	A	-	A	A	A	A	B	B	B	A	A	A	B	A	B	A	A	B	B	B	B	B	A	B	B	B
Chr7_522090231	2	129.61	B	A	A	A	B	B	B	B	A	A	A	A	A	A	B	A	A	A	B	A	B	B	A	A	A	A	A	A	A	A	A	-	A	A	B	A	B	A	A	A	B	B	B	-	A	B	A	A	B	A	B	-	A	A	B	A	B	B	A	A	-	A	A	A	B	A	B	A	A	A	A	A	A	A	B	B	B	A	A	A	A	A	B	A	A	B	B	B	B	B	A	B	-	-
Chr7_522527612	2	132.74	B	A	A	A	B	B	B	B	A	A	A	A	A	A	B	A	B	A	B	A	B	B	A	-	A	A	A	A	A	-	A	A	A	A	-	A	B	A	A	A	B	B	B	A	A	B	A	A	B	A	B	-	A	A	B	A	B	B	A	A	-	A	A	A	B	A	B	A	B	B	A	A	A	A	B	B	B	B	A	A	A	A	B	A	A	B	B	B	A	B	A	B	B	A
Chr7_522527672	2	133.3	B	A	A	A	B	B	B	B	A	A	A	A	A	A	B	A	B	A	B	A	B	B	A	-	A	A	A	A	A	-	A	A	A	A	-	A	B	A	A	A	B	B	B	A	A	B	A	A	B	A	B	-	A	A	B	A	B	B	A	A	-	A	A	A	B	A	B	A	B	B	A	A	A	A	B	B	B	B	A	A	B	A	B	A	A	B	B	B	A	B	A	B	B	A
Chr7_522613757	2	136.32	B	A	A	A	B	B	B	B	A	A	A	A	A	A	B	B	B	A	B	A	B	B	A	B	B	A	A	A	A	B	A	A	A	A	B	A	B	A	B	A	B	B	B	A	A	B	A	A	B	A	B	B	-	A	B	A	B	B	A	A	-	A	A	A	B	A	B	A	B	B	A	A	A	A	B	B	B	A	A	A	B	A	B	A	A	B	B	B	B	B	A	B	B	A
Chr7_522817053	2	139.26	B	A	A	A	B	B	B	B	A	A	A	A	A	A	B	A	B	A	B	A	B	B	A	B	B	A	A	A	A	B	A	A	A	A	B	A	B	A	A	A	B	-	B	B	A	B	A	A	B	A	B	B	-	A	B	A	B	B	A	A	-	A	A	A	B	A	B	A	B	B	A	A	A	B	B	B	B	A	A	B	-	A	B	A	A	B	B	B	B	B	A	B	B	A
Chr7_522996336	2	139.85	B	A	A	A	B	B	B	B	A	A	A	A	A	A	B	A	B	A	B	A	B	B	A	-	B	A	A	A	A	-	A	A	A	A	B	A	B	A	A	A	B	B	B	-	A	B	A	A	B	A	B	B	B	A	B	A	B	B	A	A	-	A	A	A	B	A	B	A	B	B	A	A	A	A	B	B	B	A	A	B	-	A	B	A	A	B	B	B	B	B	A	B	B	A
Chr7_523753265	2	142.9	B	A	A	A	B	B	B	B	A	A	A	A	A	A	B	A	A	A	B	A	A	B	A	A	A	A	A	A	A	A	A	A	A	A	A	A	B	A	A	A	B	A	B	A	A	B	A	A	B	A	B	B	B	A	B	A	B	B	A	A	B	A	A	A	B	A	B	A	B	B	A	A	A	A	B	B	B	A	A	B	B	A	B	A	A	B	B	B	B	B	-	B	B	-
Chr7_523874706	2	144.05	B	A	A	A	B	B	B	-	A	A	A	A	A	A	B	A	A	A	B	A	A	B	A	B	A	A	A	A	A	A	A	A	A	A	A	A	B	A	A	A	B	-	B	A	A	B	A	A	B	A	B	B	B	A	B	A	B	B	A	A	-	A	A	A	B	A	B	A	B	B	A	A	A	A	B	B	B	A	A	A	B	A	B	A	A	B	B	B	B	B	A	B	B	A
Chr7_523786468	2	144.6	B	A	A	A	B	B	B	B	A	A	A	A	A	A	B	A	A	A	B	A	A	B	A	B	A	A	A	A	A	A	A	A	A	A	A	A	B	A	A	A	B	B	B	A	A	B	A	A	B	A	B	B	B	A	B	A	B	B	A	A	-	A	A	A	B	A	B	A	B	B	A	A	A	A	B	B	B	A	A	A	A	A	B	A	A	B	B	B	B	B	A	B	B	A
Chr7_524063987	2	145.75	B	A	A	A	B	B	B	B	A	A	A	A	A	B	B	A	A	A	B	A	A	B	A	-	A	A	A	A	A	A	A	A	A	A	A	A	B	A	A	A	B	-	B	A	A	B	A	A	B	A	B	B	B	A	B	A	B	B	A	A	B	A	A	A	B	A	B	A	B	B	A	A	A	B	B	B	B	A	A	A	-	A	B	A	A	B	B	B	B	B	A	B	-	A
Chr7_524063951	2	146.31	B	A	A	A	B	B	B	B	A	A	A	A	A	B	B	A	A	A	B	A	A	B	A	-	A	A	A	A	A	A	A	A	A	A	A	A	B	A	A	A	B	-	B	A	A	B	A	A	B	A	B	B	B	A	B	A	B	B	A	A	B	A	A	A	B	A	B	A	B	B	A	A	A	A	B	B	B	A	A	A	-	A	B	A	A	B	B	B	B	B	A	B	-	A
Chr7_525577005	2	149.37	B	A	A	A	B	B	A	B	A	A	A	A	A	B	B	A	A	A	B	B	A	-	A	A	A	A	A	B	A	A	A	A	A	A	A	A	B	A	A	A	B	-	B	A	A	B	A	A	B	A	B	B	B	A	B	A	A	B	A	A	-	A	A	A	B	A	B	-	B	B	A	A	A	A	B	B	B	A	A	A	B	A	B	A	A	B	A	B	B	B	A	B	B	A
Chr7_525610986	2	150.56	B	A	A	A	B	B	A	B	A	A	A	A	A	-	B	A	A	A	B	B	A	A	A	A	A	A	A	B	A	A	A	A	A	A	A	A	B	A	-	A	B	B	B	A	A	B	A	A	B	A	B	B	B	A	B	A	-	B	A	A	-	A	A	A	B	A	B	A	B	B	A	A	A	A	B	B	B	A	A	A	A	A	B	B	A	B	A	B	-	B	A	B	B	A
Chr7_525645949	2	151.15	B	A	A	A	B	B	A	B	A	A	A	A	A	B	B	A	A	A	B	B	A	A	A	A	A	A	A	B	A	A	A	A	A	A	A	A	B	A	-	A	B	-	B	A	A	B	A	A	B	A	B	-	B	A	B	A	A	B	A	A	-	A	A	A	B	-	B	B	B	B	A	A	A	A	B	B	B	A	A	A	A	A	B	B	A	B	A	B	B	B	A	B	B	A
Chr7_525742009	2	152.32	B	A	A	A	B	B	A	B	A	A	A	-	A	-	B	A	A	A	B	B	B	A	A	A	A	A	A	B	A	A	A	A	A	A	A	A	B	A	-	A	B	B	B	A	A	B	A	A	B	A	B	-	B	A	B	A	A	B	A	A	-	A	A	A	B	A	B	B	B	B	A	A	A	A	B	B	B	A	B	A	A	A	B	B	A	B	A	B	B	B	A	B	B	A
Chr7_525868930	2	152.93	B	A	A	A	B	B	A	-	A	A	A	-	A	B	B	A	A	A	B	B	B	A	A	A	A	A	A	A	A	A	A	A	A	A	A	A	B	A	-	A	B	B	B	A	A	B	A	A	B	A	B	-	B	A	B	A	A	B	A	A	-	A	-	A	B	-	B	B	B	B	A	A	A	A	B	-	B	A	B	A	A	A	B	B	A	B	A	B	B	B	A	B	-	A
Chr7_526657399	2	154.78	B	A	A	A	B	B	A	-	A	A	A	A	A	B	B	A	A	A	B	B	B	A	A	A	A	A	A	A	A	A	A	A	A	A	A	A	B	A	A	A	B	-	B	A	A	B	A	A	B	A	B	-	B	A	B	B	B	B	A	A	B	A	A	A	B	A	B	B	B	B	A	A	A	A	B	B	B	A	B	A	A	A	B	B	B	B	A	B	B	B	A	B	B	A
Chr7_526615195	2	155.35	B	A	A	A	B	B	A	-	A	A	A	A	A	-	B	A	A	A	B	B	B	A	A	A	A	A	A	A	A	A	A	A	A	A	A	A	B	A	-	A	B	B	B	A	A	B	A	A	B	A	B	-	B	A	B	B	B	B	A	A	A	A	A	A	B	A	B	B	B	B	A	A	A	A	B	B	B	A	B	A	A	A	B	B	B	B	A	B	B	B	A	B	B	A
Chr7_222434937	2	162.75	B	A	A	A	B	B	A	B	A	B	B	A	A	B	B	A	-	A	B	B	A	A	A	A	A	A	A	-	A	A	A	A	A	A	-	-	-	A	A	-	B	B	B	A	A	B	A	A	B	A	B	A	B	A	B	-	A	A	-	-	A	A	B	A	B	A	B	A	B	B	A	A	A	A	B	B	B	-	A	-	-	A	B	A	B	B	B	B	B	B	A	B	B	A
Chr7_377225956	2	165.46	B	A	A	A	B	B	A	B	A	B	B	A	A	B	B	A	B	A	B	B	A	A	A	B	A	A	A	-	A	A	A	B	A	A	B	-	A	A	A	B	B	B	B	-	A	B	A	A	B	A	B	-	B	A	B	B	B	B	B	B	A	A	B	A	B	A	B	A	B	B	A	A	A	A	B	-	B	B	A	B	A	A	B	A	B	B	B	B	B	B	A	B	B	-
Chr7_316017944	2	166.69	B	A	A	A	B	B	A	-	A	B	B	A	A	B	B	A	B	A	B	A	A	-	A	-	A	A	A	B	A	A	A	B	A	A	B	B	-	A	A	B	B	A	B	B	A	B	A	A	B	A	B	B	B	A	B	B	B	B	B	B	A	A	B	A	B	A	B	A	B	B	A	A	A	A	B	B	B	B	A	B	A	A	B	A	B	B	B	B	B	-	A	B	B	B
Chr7_380879529	2	167.96	B	A	A	A	B	B	A	B	A	B	B	A	A	B	B	A	B	A	B	-	A	B	A	-	A	A	A	-	A	A	A	B	A	A	B	B	A	A	-	B	B	A	B	A	A	B	A	A	B	A	B	B	B	A	B	B	B	B	-	-	-	A	B	A	B	A	B	A	B	B	A	A	-	B	B	B	B	B	A	B	A	A	B	A	B	B	B	B	B	B	A	B	B	-
Chr7_189634682	2	169.91	B	A	A	A	B	B	A	B	A	B	B	A	A	B	B	A	B	A	B	B	A	B	A	B	A	A	A	-	A	A	A	-	A	A	B	B	-	A	B	B	B	B	B	-	B	B	A	A	B	A	B	B	B	A	B	B	B	B	-	A	A	A	B	A	B	A	B	A	B	B	A	B	B	B	B	-	B	B	A	B	-	A	B	A	B	B	B	B	B	B	A	B	B	B
Chr7_341647399	2	171.78	B	A	A	A	A	B	A	B	A	B	B	A	A	B	B	A	B	A	B	B	A	B	A	-	A	A	A	B	A	A	A	B	A	A	B	B	-	A	-	B	B	B	B	A	A	B	A	A	B	A	B	B	B	A	B	B	B	B	B	-	A	A	B	A	B	A	B	A	B	B	A	A	B	B	B	B	B	B	A	B	A	A	B	A	B	B	B	B	B	B	A	B	B	-
Chr7_401594245	2	173.61	B	A	A	A	B	B	A	B	A	B	B	A	A	B	B	A	B	A	B	B	A	B	A	-	A	A	A	-	B	A	A	-	A	A	B	-	-	A	A	-	B	B	B	A	A	B	A	A	B	A	B	B	B	A	B	B	B	B	B	B	A	A	B	A	B	A	B	A	B	B	A	A	B	B	B	A	B	B	A	B	A	A	B	A	B	B	B	B	B	B	A	B	B	B
Chr7_363514638	2	175.49	B	A	A	A	B	B	A	B	A	B	B	A	A	B	B	A	B	A	B	B	A	B	A	-	A	A	A	B	B	A	A	-	A	A	B	-	-	A	B	B	B	B	B	A	A	A	A	A	B	A	B	B	B	A	B	B	B	B	B	-	-	A	B	A	B	A	B	A	B	B	A	A	B	A	B	A	B	-	A	B	A	A	B	A	-	B	B	B	B	B	A	B	B	-
Chr7_172346269	2	177.39	B	A	A	A	B	B	A	B	A	B	B	A	A	B	B	A	B	A	B	B	A	B	A	B	B	A	A	B	B	A	A	-	A	A	B	-	-	A	-	B	B	B	B	A	A	B	A	A	B	A	B	-	B	A	B	B	B	B	B	A	A	A	B	A	B	A	B	A	B	B	A	A	B	A	B	A	B	B	A	B	-	A	B	A	B	A	B	B	B	B	A	B	B	-
Chr7_108088179	2	179.18	B	A	A	A	B	B	B	B	A	B	B	A	A	B	B	A	B	A	B	B	A	B	A	B	B	A	A	B	B	A	A	B	A	A	B	B	A	A	B	B	B	B	B	A	A	B	A	A	B	A	B	B	B	A	B	B	B	B	B	B	A	A	B	A	B	A	B	A	B	B	A	A	B	A	B	A	B	B	A	B	B	A	B	A	B	B	B	B	B	B	A	B	B	B
Chr7_108088153	2	179.71	B	A	A	A	B	B	B	B	A	B	B	A	A	B	B	A	B	A	B	B	A	B	A	B	B	A	A	B	B	A	A	B	A	A	B	B	A	A	B	B	B	B	B	A	A	B	A	A	B	A	B	B	B	A	B	B	B	B	B	B	A	A	B	A	B	A	B	A	B	B	A	A	B	A	B	A	B	B	A	B	A	A	B	A	B	B	B	B	B	B	A	B	B	B
Chr7_448109958	2	182.1	B	A	A	A	B	B	A	B	A	B	B	A	A	B	B	A	B	A	B	B	A	B	A	B	A	A	A	B	B	B	A	B	A	A	B	B	-	A	-	-	B	B	B	B	A	B	A	A	B	A	B	B	B	A	B	B	B	B	B	-	A	A	B	A	B	A	B	A	B	B	A	A	B	A	B	A	B	B	A	B	-	A	B	A	B	B	B	B	B	B	A	B	B	-
Chr7_246384206	2	183.29	B	A	A	A	B	B	A	B	A	B	B	A	A	B	B	A	B	A	B	B	A	B	A	-	A	A	A	B	A	B	A	-	A	A	B	B	-	A	A	B	B	B	A	B	A	B	A	A	B	A	B	B	B	A	B	B	B	B	B	-	A	A	B	A	B	A	B	A	B	B	A	A	B	A	B	A	B	B	A	B	-	A	B	A	B	B	B	B	B	B	A	B	B	B
Chr7_411719464	2	184.48	B	A	A	A	B	B	A	B	A	B	B	A	A	B	B	A	B	A	B	B	A	A	A	A	A	A	A	B	A	B	A	B	A	A	B	B	-	A	-	B	B	B	B	-	A	B	A	A	B	A	B	B	B	A	B	B	B	B	B	-	A	A	B	A	B	A	B	A	B	B	A	A	-	A	B	A	B	B	A	B	B	A	B	A	B	B	B	B	B	B	A	B	B	B
Chr7_245246638	2	185.67	B	A	A	A	B	B	A	B	A	A	B	A	A	B	B	A	B	A	B	B	A	B	A	-	A	A	A	B	A	B	A	-	A	A	B	B	B	A	A	B	B	B	B	B	A	B	A	A	B	A	B	B	B	A	B	B	B	B	B	-	A	A	B	A	B	A	B	A	B	B	A	A	B	A	B	A	B	B	A	B	B	A	B	A	B	B	B	B	-	B	A	B	B	B
Chr7_257290354	2	188.2	B	A	A	A	B	B	A	B	A	B	B	A	A	B	B	A	-	A	B	B	A	-	A	B	A	A	A	B	A	B	A	-	A	A	B	-	-	A	A	B	B	B	B	B	A	B	A	A	B	A	B	B	B	A	B	B	A	B	B	-	A	A	B	A	B	A	B	A	B	A	A	A	B	A	B	A	B	B	A	-	-	A	B	A	A	B	B	B	A	B	A	B	B	-
Chr7_329653740	2	191.5	B	A	A	A	B	B	A	B	A	B	B	A	A	B	B	A	B	A	B	-	A	A	A	-	A	A	A	B	A	A	A	-	A	A	B	B	-	A	A	B	B	B	B	B	A	B	A	A	B	A	B	-	B	A	B	B	B	B	B	-	A	A	B	A	A	A	B	A	B	A	A	A	B	A	B	-	B	B	A	B	-	A	B	A	B	B	B	B	B	B	A	B	B	-
Chr7_324132467	2	194.17	B	A	A	A	B	A	A	B	A	B	B	A	A	A	B	A	B	A	B	B	A	A	A	-	A	A	A	B	A	A	A	-	A	A	B	-	-	A	A	-	B	B	B	B	A	B	A	A	B	A	B	-	B	A	B	B	B	B	B	-	A	A	B	A	B	A	B	A	B	B	A	A	-	A	B	A	B	-	A	B	A	A	B	A	-	B	B	B	-	B	A	B	B	B
Chr7_257612691	2	195.5	B	A	A	A	B	B	A	B	A	B	B	A	A	A	B	A	B	A	B	B	A	B	A	B	A	A	A	B	A	A	A	-	A	A	B	B	-	A	A	B	B	B	B	B	A	B	A	A	B	A	B	A	B	-	B	B	B	B	B	-	A	A	B	A	B	A	B	A	B	-	A	A	-	A	B	-	B	B	A	-	-	A	B	A	B	B	B	B	B	B	A	B	B	-
Chr7_257292166	2	196.73	B	A	A	A	B	B	A	B	A	B	B	A	A	B	B	A	B	A	B	B	A	B	A	-	A	A	A	B	A	A	A	-	A	A	B	B	-	A	A	B	B	B	B	A	A	B	A	A	B	A	B	A	B	B	B	B	B	B	B	-	A	A	B	A	B	A	B	A	B	-	A	A	B	A	B	A	B	B	A	B	B	A	B	A	B	B	B	B	B	B	A	B	B	B
Chr7_189295523	2	198.56	B	A	A	A	B	B	A	B	A	B	B	A	A	B	B	A	B	A	B	B	A	B	A	A	A	A	A	B	A	A	A	-	A	A	B	B	-	A	-	B	B	B	B	A	A	B	A	A	B	A	B	B	B	A	B	B	B	B	B	A	A	A	B	A	B	A	B	A	B	B	A	A	B	A	B	-	B	B	B	B	-	A	B	A	B	B	B	B	B	B	A	B	B	-
Chr7_221641300	2	199.76	B	A	A	A	B	B	A	B	A	B	B	A	A	B	B	A	B	A	B	B	A	B	A	A	A	A	A	B	A	A	-	B	A	A	B	B	-	A	-	B	B	B	B	-	A	B	A	A	B	A	B	B	B	A	B	B	B	B	B	A	A	A	B	A	B	A	B	A	A	B	A	A	B	A	B	A	B	B	A	B	-	A	B	A	B	B	B	B	B	B	A	B	B	-
Chr7_300348370	2	201.01	B	A	A	A	B	B	A	A	A	B	B	A	A	B	B	A	B	A	B	B	A	B	A	-	A	A	A	B	A	A	A	B	A	A	B	B	A	A	A	B	B	B	B	A	A	B	A	A	B	A	B	-	B	A	B	B	B	B	B	A	A	A	-	A	-	A	B	A	B	B	A	A	B	A	B	-	B	B	A	-	A	A	B	A	B	B	B	B	B	B	A	B	B	B
Chr7_264347875	2	201.61	B	A	A	A	B	B	A	A	A	A	B	A	A	B	B	A	B	A	B	-	A	B	A	B	A	A	A	B	A	A	A	B	A	A	-	B	A	A	-	B	B	B	B	-	A	B	A	A	B	A	B	-	B	A	B	B	B	B	B	A	A	A	B	A	B	A	B	A	B	B	A	A	B	A	B	-	B	B	A	B	A	A	B	A	B	B	B	B	B	B	A	B	B	B
Chr7_152444042	2	204.11	B	A	A	A	B	B	A	A	A	B	B	A	A	B	B	A	B	A	B	B	A	B	A	B	B	A	A	B	A	A	A	-	A	A	B	B	-	A	B	B	B	B	B	A	A	B	-	A	B	A	B	-	B	A	B	B	B	B	B	A	A	A	B	A	B	A	A	A	B	B	A	A	A	A	B	A	B	B	A	B	-	A	B	A	B	B	B	B	B	B	A	B	B	B
Chr7_129694635	2	206.52	B	A	A	A	B	B	A	B	A	B	B	A	A	B	B	A	B	A	B	B	A	B	A	B	B	A	A	B	A	A	A	-	A	A	B	B	-	A	B	B	B	B	A	A	A	B	A	A	B	A	B	-	B	A	B	B	B	B	B	A	A	A	B	A	B	A	B	A	B	B	A	A	-	A	B	B	B	B	A	B	A	A	B	A	B	B	B	B	B	B	A	B	B	-
Chr7_129694605	2	207.67	B	A	A	A	B	B	B	B	A	B	B	A	A	B	B	A	B	A	B	B	A	B	A	B	B	A	A	B	A	A	A	-	A	A	B	B	-	A	B	B	B	B	B	A	A	B	A	A	B	A	B	-	B	A	B	B	B	B	B	A	A	A	B	A	B	A	B	A	B	B	A	A	-	A	B	B	B	B	A	B	A	A	B	A	B	B	B	B	B	B	A	B	B	-
Chr7_85575805	2	208.24	B	A	A	A	B	B	B	B	A	B	B	A	A	B	B	A	B	A	B	B	A	B	A	B	B	A	A	B	A	A	A	-	A	A	B	B	-	A	A	B	B	B	B	A	A	B	A	A	B	A	B	A	B	A	B	B	B	B	B	A	A	A	B	A	B	A	B	A	B	B	A	A	B	A	B	B	B	B	A	B	A	A	B	A	B	B	B	B	B	B	A	B	B	B
Chr7_102344443	2	208.79	B	A	A	A	B	B	B	B	A	B	B	A	A	B	B	A	B	A	B	B	A	B	A	B	B	A	A	B	A	A	A	B	A	A	B	B	-	A	A	B	B	B	B	A	A	B	A	A	B	A	B	A	B	A	B	B	B	B	B	B	A	A	B	A	B	A	B	A	B	B	A	A	B	A	B	B	B	B	A	B	A	A	B	A	B	B	B	B	B	B	A	B	B	B
Chr7_125306872	2	209.91	B	A	A	A	B	B	A	B	A	B	B	A	A	B	B	A	B	A	B	-	A	B	A	B	B	A	A	B	A	A	A	-	A	A	B	B	B	A	A	B	B	B	B	A	A	B	A	A	B	B	B	A	B	A	B	B	B	B	B	B	A	A	B	A	B	A	B	A	B	B	A	A	B	A	B	B	B	B	A	B	A	A	B	A	B	B	B	B	B	B	A	B	B	B
Chr7_125306935	2	210.47	B	A	A	A	B	B	A	B	A	B	B	A	A	B	B	A	B	A	B	-	A	B	A	B	B	A	A	B	A	A	A	-	A	A	B	B	B	A	A	B	B	B	B	A	A	B	A	A	B	B	B	A	B	A	B	B	B	B	B	B	A	A	B	A	B	A	B	A	A	B	A	A	B	A	B	B	-	B	A	B	A	A	B	A	B	B	B	B	B	B	A	B	B	B
Chr7_140988953	2	211.63	B	A	A	A	B	B	A	B	A	B	B	A	A	B	B	A	B	A	B	-	A	B	A	A	B	A	A	B	A	A	A	-	A	A	B	-	-	A	A	B	B	B	B	A	A	B	A	A	B	A	B	A	B	A	B	B	B	B	B	B	A	A	B	A	B	A	B	A	A	B	A	A	B	A	B	-	B	B	A	B	A	A	B	A	B	B	B	B	B	B	A	B	B	B
Chr7_79670069	2	214.13	B	A	A	A	B	B	A	B	A	B	B	A	A	B	B	A	B	A	B	A	A	B	A	-	B	A	A	B	A	A	A	B	A	A	B	B	-	A	A	A	B	B	B	-	A	B	A	A	B	A	B	A	B	A	B	B	B	B	B	A	-	A	B	A	-	A	B	A	A	B	A	A	B	A	B	-	B	B	A	B	-	A	B	A	B	B	B	B	A	B	A	A	B	B
Chr7_89125089	2	217.34	B	A	A	A	B	B	A	B	A	B	B	A	A	B	B	A	B	A	B	-	A	B	A	B	B	A	A	B	A	A	A	-	A	A	B	B	-	A	A	B	B	B	B	A	A	B	A	A	B	A	B	A	B	A	B	B	B	B	B	A	A	A	B	A	B	A	B	A	B	B	A	A	B	A	B	A	-	B	A	B	B	A	B	A	A	B	B	-	B	B	A	B	B	B
Chr7_158884994	2	218.55	B	A	A	A	B	B	A	B	A	B	B	A	A	B	B	A	B	A	B	B	A	B	A	B	B	A	A	A	A	A	A	-	A	A	B	B	-	A	A	B	B	B	A	A	A	B	A	A	B	A	B	-	B	A	B	B	B	B	B	A	A	A	B	A	B	A	B	A	B	-	A	A	B	A	B	A	B	B	A	B	B	A	B	A	-	B	B	B	B	B	A	B	-	B
Chr7_120878799	2	221.72	B	A	A	A	B	B	A	A	A	B	B	A	A	B	B	A	B	A	A	-	A	B	A	B	B	A	A	B	A	A	A	B	A	A	B	B	-	A	A	B	B	B	A	A	A	B	A	A	B	A	B	A	B	A	B	B	B	B	B	-	A	A	B	A	B	A	B	A	B	B	A	A	B	A	B	-	-	B	A	B	A	A	B	A	A	B	B	B	B	B	A	A	A	B
Chr7_232725479	2	224.89	B	A	A	A	B	B	A	A	A	-	B	A	A	B	B	A	B	A	A	B	A	B	A	B	A	A	A	-	A	A	A	B	A	A	B	B	-	A	-	B	B	B	B	A	A	B	A	A	B	A	B	B	B	A	B	-	B	B	B	-	A	A	B	A	B	A	B	A	B	B	A	A	-	A	B	B	B	B	A	B	A	A	B	A	A	B	B	B	B	B	A	B	B	B
Chr7_425898928	2	226.76	B	A	A	A	B	B	A	B	A	B	B	A	A	B	B	A	B	A	B	-	A	B	A	-	A	A	A	B	A	A	A	B	A	A	B	B	-	A	B	B	B	B	B	A	A	B	A	A	B	A	B	B	B	A	B	B	B	B	B	-	A	A	B	A	B	A	B	A	B	B	A	A	B	A	B	-	B	B	A	B	-	A	B	A	A	B	B	B	B	B	A	A	B	B
Chr7_77190394	2	227.95	B	A	A	A	B	B	A	B	A	B	B	A	A	B	B	A	B	A	B	-	A	B	A	A	B	A	A	B	A	A	A	B	A	A	B	B	A	A	-	B	B	B	B	A	A	B	A	A	B	A	B	B	B	A	B	B	B	B	B	-	-	A	B	A	B	A	B	A	B	B	A	A	B	A	B	A	B	B	A	B	-	A	B	A	A	B	B	B	B	B	A	B	B	B
Chr7_409907292	2	229.19	B	A	A	A	B	B	A	B	A	B	B	A	A	B	B	A	B	A	B	B	A	B	A	-	A	A	A	B	A	A	A	B	A	A	B	B	-	A	A	-	B	B	A	A	A	B	A	A	B	A	B	B	B	A	B	B	B	B	-	B	A	A	B	A	B	A	B	A	B	B	A	A	B	A	B	A	B	B	A	B	B	A	B	A	-	B	B	B	B	B	A	B	B	-
Chr7_437488894	2	230.44	B	A	A	A	B	B	A	B	A	B	B	A	A	B	B	A	B	A	B	-	A	B	A	B	A	A	A	B	A	A	A	-	A	A	B	-	-	A	A	B	B	B	B	-	A	B	A	A	B	A	B	B	B	A	B	B	B	B	B	-	A	A	B	A	B	A	B	A	B	B	A	A	B	A	B	A	B	B	A	B	B	A	B	A	B	B	B	B	B	B	-	A	B	-
Chr7_295558432	2	231.67	B	A	A	A	B	B	A	B	A	B	B	A	A	B	B	A	B	A	B	B	A	B	A	-	A	A	A	B	A	A	A	-	A	A	B	B	-	A	A	B	B	B	B	-	B	B	A	A	B	A	B	-	B	A	B	B	B	B	B	B	A	A	B	A	B	A	B	A	B	B	A	A	B	A	-	A	B	B	A	B	A	A	B	A	B	B	B	B	B	B	A	A	B	-
Chr7_359725733	2	232.3	B	A	A	A	B	B	A	B	A	B	B	A	A	B	B	A	B	A	B	-	A	B	A	A	A	A	A	B	A	A	A	-	A	A	-	B	A	A	-	B	B	B	B	A	A	B	A	A	B	A	B	B	B	A	B	B	B	B	B	-	A	A	-	A	B	A	B	A	B	B	A	A	B	A	B	-	B	B	A	B	-	A	B	A	B	B	B	B	B	B	A	A	B	B
Chr7_322175170	2	233.56	B	A	A	A	B	B	A	B	A	B	B	A	A	B	B	A	B	A	B	B	A	B	A	-	A	A	A	B	A	A	A	-	A	A	-	B	-	A	B	B	B	B	B	A	A	B	A	A	B	A	B	B	B	A	A	B	B	B	B	-	A	A	B	A	B	A	B	A	B	B	A	A	-	A	B	B	B	-	A	B	A	A	B	A	B	B	B	A	B	B	A	A	B	B
Chr7_436625618	2	236.03	B	A	A	A	B	B	A	B	A	B	B	A	A	B	B	A	B	A	B	B	A	B	A	-	A	A	A	B	A	B	A	-	A	A	B	A	-	A	B	B	B	B	B	-	A	B	A	A	B	A	B	B	B	A	A	B	B	B	B	B	A	A	B	A	B	A	B	A	B	B	A	A	B	A	B	B	B	B	A	B	A	A	B	A	B	B	B	B	B	B	-	B	B	B
Chr7_266442760	2	238.5	B	A	A	A	B	B	A	B	A	B	B	A	A	B	B	A	B	A	B	B	A	B	A	B	A	A	A	B	A	A	B	B	A	A	B	-	-	A	B	-	B	B	B	B	A	B	A	A	B	A	B	B	B	A	A	B	B	B	B	A	A	A	B	A	B	A	B	A	B	B	A	A	B	A	B	B	B	B	A	B	-	A	B	A	-	B	B	B	A	B	A	B	B	B
Chr7_219302916	2	240.91	B	A	A	A	B	B	A	B	B	B	B	A	A	B	B	A	B	A	B	B	A	B	A	B	A	A	A	B	A	A	A	-	A	A	B	B	-	A	B	B	B	B	B	B	A	B	A	A	B	A	B	B	B	A	B	B	B	B	B	-	A	A	B	A	B	A	B	A	B	B	A	A	B	A	B	B	B	B	A	B	-	A	B	A	B	B	B	B	B	B	A	B	B	B
Chr7_281695852	2	242.1	B	A	A	A	A	B	A	B	A	B	B	-	A	B	B	A	B	A	B	B	A	B	A	-	A	A	A	B	A	A	A	B	A	A	B	B	-	A	B	B	B	B	B	B	A	B	A	A	B	A	B	B	B	A	B	B	B	B	B	-	A	A	B	A	B	A	B	A	B	B	A	A	-	A	B	B	B	B	A	-	-	A	B	A	B	B	B	B	B	B	A	B	B	B
Chr7_264678635	2	243.3	B	A	A	A	B	B	A	B	A	B	B	A	A	B	B	A	B	A	B	B	A	B	A	B	A	A	A	B	A	A	A	B	A	A	B	B	-	A	B	B	B	B	B	-	A	B	A	A	B	A	B	-	B	A	B	B	B	B	B	B	A	A	B	A	B	A	B	A	A	B	A	A	B	A	B	B	B	B	A	B	A	A	B	A	B	B	B	B	B	B	A	B	B	B
Chr7_216240316	2	244.45	B	A	A	A	B	B	A	B	A	B	B	A	A	B	B	A	B	A	B	B	A	B	A	B	A	A	A	B	A	A	A	B	A	A	B	B	-	B	B	B	B	B	B	-	A	B	A	A	B	A	B	B	B	A	B	B	B	B	B	-	A	A	B	A	B	A	B	A	B	B	A	A	B	A	B	B	B	B	A	B	A	A	B	A	-	B	B	B	B	B	A	B	B	B
Chr7_308655125	2	245.69	B	A	A	A	B	B	A	B	A	B	B	A	B	B	B	A	B	A	B	B	A	B	A	-	A	A	A	B	A	A	A	B	A	A	B	A	-	B	-	B	B	B	B	-	A	B	A	A	B	A	B	-	B	A	-	-	B	B	-	B	A	A	B	A	B	A	B	A	B	B	A	A	B	A	B	B	B	B	A	B	-	A	B	A	B	B	B	B	B	B	A	B	B	B
Chr7_253604030	2	247.54	B	A	A	A	B	B	A	B	A	B	B	A	B	B	B	A	B	A	B	B	A	B	A	-	A	A	A	B	B	A	A	-	A	A	B	B	-	A	B	B	B	B	B	B	A	B	A	A	B	A	B	B	B	A	B	B	B	B	B	B	A	A	B	A	B	A	B	A	B	B	A	A	B	A	B	B	B	B	A	B	A	A	B	A	B	B	B	B	B	B	A	B	B	B
Chr7_375572067	2	248.72	B	A	A	A	B	B	A	B	A	B	B	A	A	B	B	A	B	A	B	B	A	B	A	-	A	A	A	-	B	A	A	B	A	A	B	B	-	A	-	B	B	B	B	B	A	B	A	A	B	A	B	B	B	A	B	B	B	B	B	B	A	A	B	A	B	A	B	A	B	B	A	A	B	A	B	B	B	B	A	-	B	A	B	A	B	B	B	B	B	B	A	B	B	-
Chr7_309864224	2	250.51	B	A	A	A	B	B	A	B	A	B	B	A	A	B	B	A	B	A	B	B	A	B	A	A	A	A	A	-	B	B	A	B	A	A	B	B	-	A	B	B	B	B	B	B	A	B	A	A	B	A	B	A	B	A	B	B	B	B	B	-	B	A	B	A	B	A	B	A	B	B	A	A	B	A	B	B	B	B	A	B	B	A	B	A	B	B	B	B	B	B	A	B	B	-
Chr7_466349104	2	253.67	A	A	A	A	B	B	A	B	A	B	B	A	A	B	B	A	B	A	B	A	A	B	A	A	A	A	A	B	A	A	A	B	A	A	B	B	-	A	B	B	B	B	B	-	A	B	A	A	B	A	B	A	B	A	B	B	B	B	B	A	-	A	B	A	B	A	B	A	B	B	A	A	B	B	B	B	B	B	A	B	-	A	B	A	B	B	B	B	B	B	-	-	-	-
Chr7_470781613	2	255.62	A	A	A	A	B	B	A	B	A	-	-	B	A	-	B	A	B	A	B	A	A	B	A	B	A	A	A	B	A	A	A	B	A	A	B	B	-	A	B	-	B	B	B	A	A	B	A	A	B	A	B	-	B	A	B	B	B	B	B	-	A	A	B	A	B	A	B	A	B	B	A	A	B	B	B	A	B	B	A	B	A	A	B	A	B	B	B	B	B	B	-	B	B	-
Chr7_474134500	2	256.83	A	A	A	A	B	B	A	B	A	B	B	B	A	A	B	A	B	A	B	A	A	B	A	B	A	A	A	B	A	A	A	B	A	A	B	B	-	B	B	B	B	B	B	A	A	B	A	A	B	A	B	B	B	A	B	B	B	B	B	-	A	A	B	A	B	A	B	A	B	B	A	A	B	A	B	A	B	B	A	B	A	A	B	A	B	B	B	B	B	B	-	B	B	B
Chr7_470106510	2	257.98	A	A	A	A	B	B	A	B	A	B	B	B	A	A	B	A	B	A	B	A	A	-	A	B	A	A	A	B	A	A	A	B	A	A	B	B	A	A	-	B	B	B	B	A	A	B	A	A	B	A	B	B	B	A	B	B	B	B	B	-	A	A	B	A	B	A	B	A	B	B	A	A	B	A	B	A	B	B	A	B	A	A	B	A	B	B	B	B	B	B	-	B	A	B
Chr7_471607012	2	259.2	A	A	A	A	B	B	A	B	A	B	B	B	A	A	B	A	B	A	B	A	A	B	A	-	A	A	A	B	A	B	A	B	A	A	B	-	-	A	-	B	B	B	B	A	A	B	A	A	B	A	B	-	B	A	B	B	B	B	B	B	A	A	B	A	B	A	B	A	B	B	A	A	-	A	B	A	B	B	A	B	A	A	B	A	B	B	B	B	B	B	-	B	B	-
Chr7_481530954	2	259.82	A	A	A	B	B	B	A	B	A	B	B	B	A	A	B	A	B	A	B	A	A	B	A	-	A	A	A	B	A	B	A	-	A	A	-	B	-	A	B	B	B	B	B	-	A	B	A	A	B	A	B	-	B	A	B	B	B	B	B	B	A	A	B	A	B	A	B	A	B	B	A	A	-	A	B	A	B	B	A	B	-	A	B	A	-	B	B	B	B	B	-	B	B	-
Chr7_482896209	2	260.46	A	B	A	B	B	B	A	B	A	B	B	B	A	A	B	A	B	A	B	A	A	B	A	A	A	A	A	-	A	-	A	-	A	A	B	B	-	A	-	B	B	B	B	A	A	B	A	A	B	A	B	-	B	A	B	B	B	B	B	B	A	A	B	A	B	A	B	A	B	B	A	A	B	-	B	A	B	B	A	B	A	A	B	A	B	B	B	B	B	B	A	B	B	-
Chr7_484174555	2	261.7	A	A	A	B	B	B	A	B	A	B	B	B	A	A	B	A	B	A	B	A	A	B	A	-	A	A	A	B	A	A	A	-	A	A	B	B	-	A	B	-	B	B	B	A	A	B	A	A	B	A	B	B	B	A	B	B	B	B	B	-	A	A	B	A	B	A	B	A	B	B	A	A	B	-	B	A	B	B	A	B	A	A	B	A	B	B	B	B	B	B	B	B	B	B
Chr7_470457519	2	262.9	A	A	A	B	B	B	A	B	A	B	B	B	A	A	B	A	B	A	B	A	A	-	A	-	A	A	A	B	A	A	A	B	A	A	B	B	-	A	B	B	B	B	B	A	A	B	A	A	B	A	B	A	B	A	B	B	B	B	B	-	A	A	B	A	B	A	B	A	B	B	A	A	B	B	B	A	A	B	A	B	A	A	B	A	B	B	B	B	B	B	-	B	B	-
Chr7_484172285	2	264.11	A	A	A	B	B	B	A	B	A	B	B	B	A	A	B	A	B	A	B	A	A	B	A	B	A	A	A	B	A	A	A	-	A	A	A	B	-	A	B	B	B	B	B	A	A	B	A	A	B	A	B	-	B	A	B	B	B	B	B	B	A	A	B	A	B	A	B	A	B	B	A	A	B	B	B	A	B	-	A	B	A	A	B	A	B	B	B	B	B	B	A	B	B	B
Chr7_484172221	2	264.67	A	A	A	B	B	B	A	B	A	B	B	B	A	A	B	A	B	A	B	A	A	B	A	B	A	A	A	B	A	A	A	-	A	A	A	B	-	A	B	B	B	B	B	A	A	B	A	A	B	A	B	-	B	A	B	B	B	B	B	B	A	A	B	A	B	A	B	A	B	B	A	A	B	A	B	A	B	-	A	B	A	A	B	A	B	B	B	B	B	B	A	B	B	B
Chr7_479793234	2	265.29	A	A	A	B	B	B	A	B	A	B	B	B	A	A	B	A	B	A	B	A	A	B	A	-	A	A	A	-	A	A	A	-	A	A	-	B	-	A	B	B	B	B	B	A	B	B	A	A	B	A	B	B	B	A	B	B	B	B	B	-	A	A	B	A	B	A	B	A	B	B	A	A	-	A	B	-	B	B	A	B	-	A	B	A	B	B	B	B	B	B	A	B	B	-
Chr7_484420761	2	265.92	A	A	A	B	B	B	A	B	A	B	B	B	A	A	B	A	B	A	B	A	A	B	A	A	A	A	A	B	A	A	A	-	A	A	B	B	-	A	-	B	B	B	B	A	A	B	A	A	B	A	B	-	B	A	B	B	B	B	B	B	A	A	B	A	B	A	B	A	B	B	A	A	B	A	B	B	B	-	A	B	B	A	B	A	-	B	B	B	B	B	A	B	B	B
Chr7_484420746	2	266.5	A	A	A	B	B	B	A	B	A	B	B	B	A	A	B	A	B	A	B	A	A	B	A	A	A	A	A	B	A	A	A	-	A	A	B	B	-	A	-	B	B	B	B	A	A	B	A	A	B	A	B	-	B	A	B	B	B	B	B	B	A	A	B	A	B	A	B	A	B	B	A	A	B	B	B	B	B	-	A	B	B	A	B	A	-	B	B	B	B	B	A	B	B	B
Chr7_483188924	2	267.71	A	A	A	B	B	B	A	B	A	B	B	B	A	A	B	A	B	A	B	A	A	B	A	B	A	A	A	B	A	-	A	-	A	A	B	B	-	A	B	B	B	B	B	A	A	B	A	A	B	A	B	B	B	B	B	B	B	B	-	B	A	A	B	A	B	A	B	A	B	B	A	A	B	B	B	-	B	B	A	B	B	A	B	A	B	B	B	B	B	B	A	B	B	-
Chr7_483364872	2	268.32	A	A	A	B	B	B	A	B	A	B	B	B	A	A	B	A	B	A	B	A	A	B	A	B	A	A	A	B	A	A	A	-	A	A	-	B	-	A	B	B	B	B	B	A	A	B	A	A	B	A	B	-	B	A	B	B	B	B	B	-	A	A	B	A	B	A	B	A	B	B	A	A	B	B	B	B	B	B	A	B	B	A	B	A	B	B	B	B	B	B	-	B	B	A
Chr7_484108018	2	268.92	A	A	A	B	B	B	A	B	A	B	B	B	A	A	B	A	B	A	B	A	A	B	A	B	A	A	A	B	A	A	A	-	A	A	B	B	-	A	B	-	B	B	B	A	A	B	A	A	B	A	B	-	B	A	B	B	B	B	B	B	A	A	B	A	B	A	B	A	B	B	A	A	-	B	B	B	B	B	A	-	A	A	B	A	B	B	B	B	B	B	A	B	B	-
Chr7_483709377	2	269.53	A	A	A	B	B	B	A	B	A	B	B	B	A	A	B	A	B	A	B	A	A	B	A	-	A	A	A	B	A	A	A	-	A	A	B	B	-	A	B	B	B	B	B	B	A	B	A	A	B	A	B	B	B	A	B	B	B	B	B	-	A	A	B	A	B	A	B	A	B	B	A	A	B	-	B	B	B	B	A	B	A	A	B	A	B	B	B	B	B	B	-	B	B	B
Chr7_482827046	2	270.73	A	B	A	B	B	B	A	B	A	B	B	B	A	A	B	A	B	A	B	A	A	B	A	A	A	A	A	B	A	-	A	-	A	A	B	-	-	A	B	B	B	B	B	B	A	B	A	A	B	A	B	B	B	A	B	B	B	B	B	B	A	A	-	A	B	A	B	A	B	B	A	A	B	B	B	B	B	B	A	B	A	B	B	A	B	B	B	B	B	B	A	B	B	B
Chr7_482378087	2	273.86	A	A	A	B	B	B	A	B	A	B	B	B	A	A	B	A	B	A	B	A	A	B	A	A	A	A	B	B	A	-	A	-	A	A	B	B	-	A	B	B	B	B	B	-	A	B	A	A	B	A	B	-	B	A	A	B	B	B	B	B	A	A	B	A	B	A	B	A	B	B	A	A	B	B	B	-	B	B	A	-	A	A	B	A	B	B	B	B	B	B	A	A	B	B
Chr7_484143048	2	276.99	A	A	A	B	B	B	A	B	A	B	B	B	A	A	B	A	B	A	B	A	A	B	A	-	A	A	A	B	A	A	A	-	A	A	B	B	-	A	A	B	B	B	B	A	A	A	A	A	B	A	B	-	B	A	B	B	B	B	B	B	A	A	B	A	B	A	B	A	B	B	A	A	B	B	B	B	B	B	A	B	A	A	B	A	B	B	B	B	B	B	A	B	B	-
Chr7_484143110	2	277.57	A	A	A	B	B	B	A	B	A	B	B	B	A	A	B	A	B	A	B	A	A	B	A	-	A	A	A	B	A	A	A	-	A	A	B	B	-	A	A	B	B	B	B	A	A	A	A	A	B	A	B	-	B	A	B	B	B	B	B	-	A	A	B	A	B	A	B	A	B	B	A	A	B	A	B	B	B	B	A	B	A	A	B	A	B	B	B	B	B	B	A	B	B	-
Chr7_484754362	2	278.74	A	A	A	B	B	B	A	B	A	B	B	B	A	A	B	A	B	A	B	A	A	B	A	B	A	A	A	B	A	A	A	A	A	A	B	B	-	A	B	B	B	B	B	A	A	A	A	A	B	A	B	-	B	A	B	B	B	B	B	-	A	A	B	A	B	A	B	A	B	B	A	A	-	A	B	B	B	B	A	B	B	A	B	A	B	B	B	B	B	B	A	B	B	B
Chr7_477830774	2	279.35	A	A	A	A	B	B	A	B	A	B	B	B	A	A	B	A	B	A	B	A	A	B	A	-	A	A	A	B	A	A	A	-	A	A	B	B	-	A	B	-	B	B	B	A	A	A	A	A	B	A	B	A	B	A	B	B	B	B	B	-	A	A	B	A	B	A	B	A	B	B	A	A	B	A	B	B	B	B	A	B	-	A	B	A	-	B	B	B	B	B	A	B	B	-
Chr7_472474025	2	280.65	A	A	A	A	B	B	A	B	A	B	B	B	A	A	B	A	-	A	B	A	A	B	A	B	A	A	A	B	A	A	A	B	A	A	B	-	-	A	B	-	B	B	B	A	B	B	A	A	B	A	B	-	B	A	B	B	B	B	B	B	A	A	B	A	B	A	B	A	B	B	A	A	-	A	B	-	B	-	A	-	B	A	B	A	A	B	B	B	B	B	A	B	B	-
Chr7_470624843	2	282.57	A	A	A	A	B	B	A	B	A	B	B	B	A	A	B	A	B	A	B	A	A	B	A	-	A	A	A	B	A	A	A	B	A	A	B	-	-	A	B	B	B	B	B	A	A	B	A	A	B	A	B	-	B	A	B	B	B	B	B	-	A	A	B	A	B	A	B	A	B	B	A	A	B	B	B	A	B	B	A	B	B	A	B	A	B	B	B	B	B	B	-	B	B	B
Chr7_468368832	2	283.8	A	A	A	A	B	B	A	B	A	B	-	B	A	B	B	A	B	A	B	-	A	B	A	A	A	A	A	-	A	A	A	B	A	A	B	-	-	A	B	B	B	B	B	A	A	B	A	A	B	A	B	B	B	A	B	B	B	B	B	-	A	A	B	A	B	A	B	A	B	B	A	A	-	A	B	A	B	B	A	B	-	A	B	A	B	B	B	B	B	B	A	B	B	B
Chr7_468217067	2	284.41	A	A	A	A	B	B	A	B	A	B	B	B	A	B	B	A	B	A	B	B	A	B	A	-	A	A	A	B	A	A	A	B	A	A	B	B	A	A	A	B	B	B	B	-	A	B	A	A	B	A	B	B	B	A	B	B	B	B	B	B	A	A	-	A	B	A	B	A	B	B	A	A	-	A	B	A	B	B	A	B	-	A	B	A	B	B	B	B	B	B	A	B	B	B
Chr7_467760687	2	285.04	A	A	A	A	B	B	A	B	A	B	B	B	A	B	B	A	B	A	B	-	A	B	A	B	A	A	A	B	A	A	A	B	A	A	B	B	-	A	-	B	B	B	B	-	A	B	A	A	B	A	B	-	B	A	A	B	B	B	B	-	-	A	B	A	B	A	B	A	B	B	A	A	B	A	B	A	B	B	A	B	-	A	B	A	B	B	B	B	B	B	-	B	B	-
Chr7_469945921	2	287.82	A	B	A	A	B	B	A	B	A	B	-	B	A	A	B	A	B	A	B	A	A	-	A	-	A	A	A	B	B	A	A	B	A	A	B	B	-	A	-	-	B	B	B	B	A	B	A	A	B	A	B	B	B	A	B	B	B	-	B	B	A	A	B	A	B	A	B	A	B	B	A	A	B	A	B	A	B	B	A	B	-	A	B	A	B	B	B	-	-	-	B	B	B	A
Chr2_253073749	2	294.01	-	-	B	A	A	-	A	B	A	B	B	A	A	B	B	-	B	A	B	-	A	A	A	A	A	A	A	B	A	A	A	-	A	A	-	B	A	A	A	B	B	B	B	-	A	B	A	A	B	A	B	B	B	A	-	B	B	B	B	B	A	A	B	A	B	A	B	-	B	B	A	A	B	A	B	A	B	B	A	B	B	A	A	A	A	B	B	A	B	B	B	B	B	B
Chr7_320996793	2	298.01	B	A	B	A	B	B	A	B	A	B	B	A	A	B	B	A	B	A	B	B	A	B	A	-	A	A	A	B	A	A	A	-	A	A	B	B	-	A	A	B	B	B	B	B	A	B	A	A	B	A	B	B	B	A	B	B	B	B	B	B	A	A	B	A	B	A	B	A	B	B	A	A	B	A	B	A	B	B	A	B	-	A	B	A	B	B	B	B	B	B	A	B	B	B
Chr7_323338685	2	299.2	B	A	A	A	B	B	A	B	A	-	B	A	A	B	B	A	B	A	B	B	A	B	A	-	A	A	A	B	A	A	A	-	A	A	B	B	-	A	-	B	B	B	B	B	A	B	A	A	B	A	B	B	B	A	B	B	B	B	B	B	A	A	-	A	B	A	B	A	B	B	A	A	B	A	B	A	B	B	A	-	-	A	A	A	B	B	B	B	B	B	A	B	B	B
Chr7_323773010	2	299.81	B	A	A	A	B	B	A	B	A	B	B	A	A	B	B	A	B	A	B	B	A	B	A	-	A	A	A	B	A	B	A	-	A	A	B	-	-	A	-	B	B	B	B	B	A	B	A	A	B	A	B	B	B	A	B	B	B	B	B	B	A	A	B	A	B	A	B	A	B	B	A	A	B	A	B	A	B	B	A	B	B	A	A	A	B	B	B	B	B	B	A	B	B	-
Chr7_391332757	2	301.03	B	A	A	A	B	B	A	B	A	B	-	A	A	B	B	A	B	A	B	B	A	B	A	B	A	A	A	B	A	B	A	-	A	A	B	B	-	A	B	-	B	B	B	B	A	B	A	A	B	A	B	-	B	B	B	B	B	B	B	B	A	A	B	A	B	A	B	A	B	B	A	A	B	A	B	A	B	B	A	B	B	A	B	A	-	B	B	B	B	B	A	B	B	-
Chr7_254138729	2	302.9	B	A	A	A	B	B	A	B	A	B	B	B	A	B	B	A	B	A	B	-	A	B	A	B	A	A	A	B	A	B	A	-	A	A	B	B	-	A	B	B	B	B	B	B	A	B	A	A	B	A	B	B	B	A	B	B	B	B	B	-	-	A	B	A	-	A	B	A	B	B	A	A	B	A	B	B	B	B	A	B	B	A	B	A	-	B	B	B	B	B	A	B	B	B
Chr7_466197382	2	304.8	A	A	A	A	B	B	A	B	A	B	B	B	A	B	B	A	B	A	B	B	A	B	A	-	A	A	A	B	A	A	A	B	A	A	-	B	-	A	B	B	B	-	B	B	A	B	A	A	B	A	B	B	B	A	B	B	B	B	B	A	-	A	B	A	A	A	B	A	B	B	A	A	-	A	B	B	B	B	A	B	A	A	B	A	-	B	B	B	B	B	-	B	B	B
Chr7_465615976	2	306.04	A	A	A	A	B	B	A	B	A	B	B	B	A	B	B	A	B	A	B	-	A	B	A	-	A	A	A	B	A	A	A	B	A	A	B	B	-	A	-	-	B	A	B	A	A	B	A	A	B	A	B	B	B	A	B	B	B	B	B	A	B	A	B	A	B	A	B	A	B	B	A	A	B	A	B	B	B	B	A	B	A	A	B	A	-	B	B	B	B	B	A	B	B	B
Chr7_464374999	2	307.3	A	A	A	A	B	B	A	B	A	B	B	B	A	B	B	A	B	A	B	B	A	B	A	B	A	A	A	B	A	A	A	B	A	A	-	B	-	A	A	B	B	B	B	A	A	B	A	A	B	A	B	B	B	A	B	B	B	B	-	-	A	A	B	A	-	A	B	A	B	B	A	A	-	A	B	B	B	B	A	-	A	A	B	A	A	B	B	B	B	B	A	B	B	-
Chr7_464686241	2	309.11	A	A	A	A	B	B	A	B	A	B	B	B	A	B	B	A	B	A	B	B	A	B	A	B	A	A	A	B	A	A	B	B	A	A	B	B	-	A	B	B	B	B	B	A	A	B	A	A	B	A	B	B	B	A	B	B	B	B	B	B	A	A	B	A	B	A	B	A	B	B	A	A	-	B	B	B	B	B	A	B	A	A	B	A	A	B	B	B	B	B	A	B	B	-
Chr7_464882899	2	310.96	A	A	A	A	B	B	A	-	A	B	B	B	A	B	B	A	B	A	B	-	A	B	B	-	A	A	A	B	A	A	A	B	A	A	B	B	-	A	-	B	B	B	B	B	A	B	A	A	B	A	B	B	B	A	B	B	B	B	-	-	A	A	B	A	B	A	B	A	B	B	A	A	B	B	B	B	B	B	A	B	A	A	B	A	-	B	B	B	B	B	A	B	B	-
Chr7_464745073	2	312.21	A	A	A	A	B	B	A	A	A	B	B	B	A	B	B	A	B	A	B	-	A	B	A	B	A	A	A	B	A	A	A	B	A	A	-	-	-	A	-	B	B	B	B	B	A	B	A	A	B	A	B	B	B	A	B	B	B	B	B	B	A	A	B	A	B	A	B	A	B	B	A	A	B	A	B	B	B	-	A	B	A	A	B	A	B	B	B	B	B	B	A	B	B	-
Chr7_480075244	2	312.85	A	A	A	-	B	B	A	A	A	B	B	B	A	A	B	A	B	A	B	A	A	B	A	-	A	A	A	B	A	A	A	-	A	A	B	B	-	A	B	B	B	B	B	B	A	B	A	A	B	A	B	-	B	A	B	B	B	B	B	-	A	A	B	A	B	A	B	A	B	B	A	A	-	A	B	-	B	B	A	B	A	A	B	A	B	B	B	B	B	B	A	B	B	-
Chr7_473392341	2	313.45	A	A	A	A	B	B	A	B	A	B	B	B	A	A	B	A	B	A	B	A	A	B	A	B	A	A	A	B	A	A	A	B	A	A	B	B	-	A	B	B	B	B	B	B	A	B	A	A	B	A	B	B	B	A	B	B	B	B	B	B	A	A	B	A	B	A	B	A	B	B	A	A	B	A	B	A	B	-	A	B	A	A	B	A	B	B	B	B	B	B	A	B	B	B
Chr7_311675941	2	316.47	B	A	A	A	B	B	A	B	A	B	B	A	A	A	B	A	B	A	B	-	A	B	A	-	A	A	A	B	A	B	A	-	A	A	B	B	-	A	B	B	B	B	B	B	A	B	A	A	B	A	B	B	B	A	B	B	A	B	B	B	A	A	B	A	B	A	B	A	B	B	A	A	B	A	B	B	B	B	A	B	A	A	B	A	B	B	B	B	B	B	A	B	B	-
Chr7_253838972	2	318.32	B	A	A	A	B	B	A	A	A	B	B	A	A	B	B	A	B	A	B	B	A	B	A	-	A	A	A	-	A	B	A	-	A	A	B	B	-	A	-	B	B	B	B	B	A	B	A	A	B	A	B	B	B	A	B	-	A	B	B	B	A	A	B	A	A	A	B	A	B	B	A	A	B	A	B	B	B	-	A	B	A	A	B	A	-	B	B	B	B	B	A	B	B	B
Chr7_316234143	2	319.57	B	A	A	A	B	B	A	-	A	B	B	A	A	B	B	A	B	A	B	B	A	B	A	-	A	A	A	B	A	B	A	A	A	A	B	B	-	A	A	B	B	-	B	-	A	B	A	A	B	A	B	B	B	A	B	B	A	B	B	-	A	A	B	A	B	A	B	A	B	B	A	A	B	A	B	B	B	B	A	B	B	A	B	A	B	B	B	B	B	B	A	B	B	B
Chr7_441601495	2	320.8	B	A	A	A	B	A	A	B	A	B	B	A	A	B	B	A	B	A	B	B	A	B	A	A	A	A	A	B	A	A	A	-	A	A	-	B	-	A	A	B	B	B	B	B	A	B	A	A	B	A	B	B	B	A	B	B	-	B	B	-	A	A	B	A	B	A	B	A	B	B	A	A	B	A	B	B	B	-	A	B	B	A	B	A	B	B	B	B	B	B	-	B	B	B
Chr7_291868842	2	322.05	B	A	A	A	B	B	A	B	A	B	-	A	A	B	B	A	B	A	B	B	A	B	A	A	A	A	A	B	A	A	A	B	A	A	B	B	-	A	B	B	B	B	B	B	A	B	A	A	B	A	B	B	B	A	B	B	A	B	B	B	-	A	B	A	B	A	B	A	B	B	A	A	B	A	B	B	B	B	A	-	B	A	B	A	-	B	B	B	B	B	A	B	B	-
Chr7_429074076	2	323.86	B	A	A	A	B	B	A	B	A	B	-	A	A	B	B	A	B	A	B	B	A	B	A	B	A	A	A	B	A	A	A	B	A	A	B	B	-	A	A	B	B	B	B	B	A	B	A	A	B	A	B	B	B	A	B	B	A	B	B	-	A	A	B	A	B	A	B	A	B	B	A	A	B	A	B	B	B	B	A	B	A	A	B	A	B	B	B	B	B	B	-	B	B	-
Chr7_342332268	2	325.07	B	A	A	A	B	B	A	B	A	B	-	A	A	B	B	A	B	A	B	B	A	B	A	B	A	A	A	B	-	A	A	B	A	A	B	-	-	A	A	-	B	B	B	B	A	B	A	A	B	A	B	B	B	A	B	B	B	B	B	B	A	A	B	A	B	A	B	A	B	B	A	A	B	B	B	-	B	B	A	B	A	A	B	A	B	B	B	B	B	B	B	B	B	-
Chr7_459184305	2	325.7	A	A	A	A	B	B	A	B	A	B	B	A	A	B	B	A	B	A	B	-	A	B	A	-	A	A	A	-	A	A	A	B	A	A	B	-	A	A	A	B	B	B	B	-	A	B	A	A	B	A	B	B	B	A	B	B	B	B	B	-	A	A	B	A	B	A	B	A	B	B	A	A	B	B	B	-	B	B	A	B	-	A	B	A	B	B	B	B	B	B	-	B	B	B
Chr7_462028354	2	326.98	A	A	A	A	B	B	A	B	A	B	B	-	A	B	B	A	B	A	B	B	A	B	A	A	A	A	A	B	A	A	A	B	A	A	B	B	-	A	A	B	B	B	B	-	A	B	A	A	B	A	B	B	B	A	B	B	B	B	A	B	A	A	B	A	B	A	B	A	B	B	A	A	-	-	B	-	B	B	A	B	-	A	B	A	-	B	B	B	B	B	-	A	B	B
Chr7_448775079	2	328.86	A	A	A	A	B	B	A	B	A	B	B	A	A	B	B	A	B	A	B	B	A	B	A	A	A	A	A	B	A	A	A	B	A	A	-	B	-	A	A	B	B	B	B	-	A	B	A	A	B	A	B	B	B	A	B	B	B	B	B	B	A	A	B	A	A	A	B	A	B	B	A	A	B	A	B	-	B	B	A	B	A	A	B	A	B	B	B	B	B	B	A	B	B	-
Chr7_393028726	2	330.14	B	A	A	A	B	B	A	B	A	B	B	A	A	B	B	A	B	A	B	B	A	B	A	-	A	A	A	B	A	A	A	-	A	A	A	B	-	A	A	B	B	B	B	A	A	B	A	A	B	A	B	-	B	A	B	-	B	B	B	-	A	A	-	A	-	A	B	A	B	B	A	A	-	A	B	A	A	B	A	B	A	A	B	A	B	B	B	B	B	B	-	B	B	-
Chr7_387064603	2	330.77	B	A	A	A	B	B	A	B	A	B	B	A	A	B	B	A	B	A	B	B	A	B	A	-	A	A	A	B	A	A	A	-	A	A	A	B	A	A	A	B	B	B	B	A	A	B	A	A	B	A	B	B	B	A	B	B	B	B	B	A	-	A	B	A	B	A	B	A	B	B	A	A	A	A	B	A	B	B	A	-	-	A	B	A	B	B	B	B	B	B	A	B	B	-
Chr7_443065365	2	333.37	B	A	A	A	B	B	A	B	A	B	B	A	A	B	B	A	B	A	B	-	A	B	A	A	A	A	A	B	A	A	A	-	A	A	-	-	-	A	B	-	B	B	B	B	A	B	A	A	B	A	B	B	B	A	B	B	B	B	B	-	A	A	-	A	B	A	B	A	B	B	A	A	A	A	B	A	B	B	A	-	A	A	B	A	B	B	B	A	A	B	A	B	B	-
Chr7_298900469	2	335.32	B	A	A	A	B	B	A	B	A	B	B	A	A	B	A	A	B	A	B	B	A	B	A	A	A	A	A	B	A	A	A	B	A	A	B	-	-	A	A	B	B	B	B	-	A	B	A	A	B	A	B	-	B	A	B	B	B	B	B	A	A	A	B	A	B	A	B	A	B	B	A	A	-	A	B	-	B	B	A	B	A	A	B	A	B	B	B	A	B	B	A	B	B	-
Chr7_226469455	2	337.25	B	A	A	B	B	B	A	B	A	B	B	A	A	B	B	A	B	A	B	B	A	B	A	B	A	A	A	-	A	A	A	-	A	A	-	B	-	A	A	B	B	B	B	A	-	B	A	A	B	A	B	B	B	A	B	B	B	B	B	-	-	A	B	A	B	A	B	A	B	B	A	A	-	A	B	B	B	B	A	B	A	A	B	A	B	B	B	A	B	B	A	B	B	A
Chr7_246477366	2	338.53	B	A	A	B	B	B	A	B	A	B	B	A	A	B	B	A	B	A	B	B	A	B	A	-	A	A	A	-	A	A	A	A	A	A	-	B	-	A	A	-	B	B	B	A	A	B	A	A	B	A	B	B	B	A	B	B	B	B	B	-	A	A	B	A	B	A	B	A	B	A	A	A	B	A	B	-	B	B	A	B	-	A	B	A	-	B	B	B	B	B	A	B	B	-
Chr7_269727549	2	340.45	B	A	A	A	B	B	A	B	A	-	B	A	A	B	B	A	B	A	B	A	A	B	A	-	A	A	A	-	A	A	A	-	A	A	B	A	-	A	A	B	B	B	B	A	A	B	A	A	B	A	B	-	B	A	B	B	B	B	B	-	A	A	B	A	B	A	B	A	B	A	A	A	B	A	B	A	B	B	A	B	-	A	B	A	A	B	B	B	B	B	A	B	B	A
Chr7_235437222	2	343.12	B	A	A	A	B	B	A	B	A	B	B	A	A	B	B	A	B	A	B	A	A	B	A	B	A	A	A	B	A	A	A	-	A	A	-	-	-	A	A	B	B	B	B	B	A	B	A	A	B	A	B	B	B	A	B	-	B	B	B	B	A	A	A	A	B	A	B	A	B	B	A	A	-	A	B	A	B	B	A	-	-	A	B	A	-	B	B	B	B	A	A	B	B	-
Chr7_78990628	2	345.12	B	A	A	A	B	B	A	B	A	B	B	A	A	B	B	A	B	A	B	B	A	B	A	-	B	A	A	B	A	A	A	B	A	A	B	B	A	A	A	B	B	B	B	B	A	B	A	A	B	A	B	B	B	A	-	B	B	B	B	B	-	A	A	A	-	A	B	A	B	B	A	A	B	A	B	-	B	B	A	B	B	A	B	A	B	B	B	B	B	B	A	-	B	B
Chr7_444830666	2	345.74	B	A	A	A	B	B	A	B	A	B	B	A	A	B	B	A	B	A	B	B	A	B	A	B	A	A	A	B	A	A	A	B	A	A	B	B	-	A	A	B	B	B	B	B	A	B	A	A	B	A	B	B	B	A	B	B	B	B	B	-	A	A	-	A	B	A	B	A	B	B	A	A	B	A	B	B	B	B	A	B	-	A	B	A	B	B	B	B	B	B	-	A	B	-
Chr7_48717645	2	346.33	B	A	A	A	B	B	A	B	A	B	B	A	A	B	B	A	B	A	B	B	A	B	A	B	B	A	A	B	A	A	A	B	A	A	B	B	-	A	A	B	B	B	B	B	A	B	A	A	B	A	B	B	B	A	B	B	B	B	B	B	A	A	B	A	B	A	B	A	B	B	A	A	B	A	B	B	-	B	A	-	A	A	B	A	B	B	B	B	B	B	A	A	B	B
Chr7_111853265	2	347.48	B	A	A	A	B	B	A	B	A	B	B	A	A	B	B	A	B	A	B	B	A	B	A	B	B	A	A	B	A	A	A	B	A	A	B	B	-	A	A	B	B	A	B	B	A	B	A	A	B	A	B	-	B	A	B	B	B	B	B	B	A	A	B	A	B	A	B	A	B	B	A	A	B	A	B	-	B	B	A	B	A	A	B	A	B	B	B	B	B	B	A	B	B	B
Chr7_372605932	2	349.29	B	A	A	A	B	B	A	A	A	B	B	A	A	B	B	A	B	A	B	B	A	B	A	-	A	A	A	B	A	A	A	B	A	A	B	B	-	A	A	B	B	A	B	B	A	B	A	A	B	A	B	B	B	A	B	B	B	B	B	-	A	A	B	A	B	A	B	A	B	B	A	A	B	A	B	A	B	-	A	B	-	A	B	B	B	B	B	B	B	B	A	B	-	B
Chr7_344683994	2	352.34	B	A	A	A	B	B	A	B	A	B	B	A	A	B	B	A	B	A	B	B	A	B	A	-	A	A	A	B	A	A	A	B	A	A	B	B	-	A	A	B	B	B	B	B	A	B	A	A	B	A	B	B	B	A	B	B	B	B	B	B	A	A	B	A	B	A	A	A	B	B	A	A	-	A	B	B	B	B	A	B	A	A	B	A	B	B	B	B	B	B	A	B	A	B
Chr7_432786480	2	354.81	B	A	A	A	B	B	A	B	A	-	B	A	A	B	B	A	-	A	B	B	A	B	A	A	A	A	A	B	A	A	A	B	A	A	B	B	-	A	-	B	B	B	B	B	A	B	A	A	B	A	B	B	B	A	B	B	B	B	B	-	A	A	B	A	B	A	B	A	B	B	A	A	-	A	B	B	B	B	A	B	-	A	B	A	B	B	B	B	A	B	A	A	B	-
Chr7_324065432	2	356.06	B	A	A	A	B	B	A	B	A	B	B	A	A	B	B	A	B	A	B	-	A	B	A	-	A	A	A	B	A	A	A	-	A	A	B	B	-	A	-	B	B	B	B	B	A	B	A	A	B	A	B	B	B	A	B	B	B	A	-	-	A	A	B	A	B	A	B	A	B	B	A	A	B	A	B	B	B	B	A	B	A	A	B	A	B	B	B	B	A	B	A	B	B	-
Chr7_310042299	2	357.31	B	A	A	A	B	B	A	B	A	B	B	A	A	B	B	A	B	A	B	B	A	B	A	B	A	A	A	B	A	-	A	B	A	A	B	B	-	A	A	B	B	B	A	B	A	B	A	A	B	A	B	-	B	A	B	B	B	B	B	A	-	A	B	A	B	A	B	A	B	B	A	A	B	A	B	B	B	B	A	B	A	A	B	A	-	B	B	B	A	B	A	B	B	-
Chr7_227280964	2	358.54	B	A	A	A	B	B	A	B	A	B	B	A	A	B	B	A	B	A	B	B	A	B	A	B	A	A	A	B	A	A	A	-	A	A	B	B	-	A	A	B	B	B	A	-	A	B	A	A	B	A	B	B	B	A	B	B	B	B	B	-	A	A	B	A	B	A	A	A	B	B	A	A	B	A	B	-	B	-	A	B	A	A	B	A	B	B	B	B	B	B	A	B	B	-
Chr7_249823595	2	359.74	B	A	A	A	B	B	A	B	A	B	B	A	A	B	B	A	B	A	A	B	A	B	A	B	A	A	A	B	A	A	A	B	A	A	B	-	-	A	A	B	B	B	A	A	A	B	A	A	B	A	B	B	B	A	B	B	B	B	B	-	A	A	B	A	B	A	B	A	B	B	A	A	B	A	B	B	B	-	A	B	A	A	B	A	B	B	B	B	B	B	A	B	B	B
Chr7_291859691	2	360.94	B	A	A	A	B	B	A	B	A	B	B	A	A	B	B	A	B	A	A	-	A	B	A	B	A	A	A	B	A	A	A	B	A	A	B	B	-	A	A	B	B	B	B	-	A	B	A	A	B	A	B	B	B	A	B	B	B	B	B	B	-	A	B	A	B	A	B	A	B	B	A	A	B	A	B	B	B	B	A	-	A	A	B	A	B	A	B	B	B	B	A	B	B	-
Chr7_321505697	2	362.22	B	A	A	A	B	B	A	B	A	-	-	A	A	B	B	A	B	A	A	B	A	B	A	-	A	A	A	B	A	A	A	-	A	A	B	-	-	A	A	B	B	B	B	A	A	B	A	B	B	A	B	B	B	A	B	B	B	B	B	-	A	A	B	A	B	A	B	A	B	B	A	A	B	A	B	-	B	-	A	B	A	A	B	A	B	B	B	B	B	B	A	B	B	-
Chr7_329647894	2	362.86	B	A	A	A	B	B	A	B	A	-	A	A	A	B	B	A	B	A	A	B	A	B	A	B	A	A	A	-	A	A	A	-	A	A	B	B	-	A	A	B	B	B	B	-	A	B	A	A	B	A	B	-	B	A	B	B	B	B	B	B	A	A	B	A	B	A	B	A	B	B	A	A	-	A	B	A	B	B	A	B	-	A	B	A	B	B	B	B	B	B	A	B	B	-
Chr7_238032201	2	364.18	B	A	A	A	B	B	A	B	A	B	-	A	A	B	B	A	B	A	B	-	A	B	A	-	A	A	A	B	A	A	A	-	A	A	B	B	-	A	A	B	B	B	B	A	A	B	A	A	B	A	B	B	B	A	B	B	B	A	-	-	A	A	B	A	B	A	B	A	B	B	A	A	B	A	B	A	B	-	A	B	A	A	B	A	B	B	B	B	B	B	A	B	-	B
Chr7_94302590	2	364.8	B	A	A	A	B	B	A	B	A	B	B	A	A	B	B	A	B	A	B	B	A	B	A	B	B	A	A	B	A	A	A	-	A	A	B	B	-	A	-	B	B	B	B	A	A	B	A	A	B	A	B	-	B	A	B	B	B	A	B	B	A	A	B	A	B	A	B	A	B	B	A	A	B	A	B	A	-	B	A	B	-	A	B	A	B	B	B	B	B	B	A	B	B	B
Chr7_63494588	2	365.38	B	A	A	A	B	B	A	B	A	B	B	A	A	B	B	A	B	A	B	B	A	B	A	B	B	A	A	B	A	A	A	-	A	A	B	B	-	A	A	B	B	B	B	A	A	B	A	A	B	A	B	-	B	A	B	B	B	A	B	B	A	A	B	A	B	A	B	A	B	B	A	A	B	A	B	B	B	B	A	B	B	A	B	A	B	B	B	B	B	B	A	B	B	B
Chr7_83895840	2	367.08	B	A	A	A	B	B	A	B	A	B	B	A	A	B	B	A	B	A	B	B	A	B	A	B	B	A	A	B	A	A	A	-	A	A	B	B	-	A	A	B	B	B	B	A	A	B	A	A	B	A	B	A	B	A	B	B	B	B	B	B	A	A	B	A	B	A	B	A	B	B	A	A	B	A	B	B	B	B	A	B	B	A	B	A	B	A	B	A	B	B	A	B	B	B
Chr7_143213896	2	368.22	B	A	A	A	B	B	A	B	A	B	B	A	A	B	B	A	B	A	B	B	A	B	A	B	B	A	A	B	A	A	A	-	A	A	B	B	A	A	A	B	B	B	B	-	A	B	A	A	B	A	B	B	B	A	B	B	B	B	B	B	A	A	B	A	B	A	B	A	B	B	A	A	B	A	B	B	B	B	A	B	B	A	B	A	B	B	B	A	B	B	A	B	-	B
Chr7_158778243	2	369.4	B	A	A	A	B	B	A	B	A	B	B	A	A	B	B	A	B	A	B	B	A	B	A	B	B	A	A	B	A	A	A	-	A	A	B	B	-	A	A	B	B	B	B	A	A	B	A	A	B	A	B	-	B	A	B	B	B	B	B	B	A	A	B	A	B	A	B	A	B	-	A	A	B	A	A	B	B	B	A	B	-	A	B	A	B	B	B	B	B	B	A	B	-	B
Chr7_157142829	2	370.65	B	A	A	A	B	B	A	B	A	B	B	A	A	B	B	A	B	A	B	A	A	-	A	B	B	A	A	B	A	A	A	-	A	A	B	B	-	A	A	B	B	-	B	A	A	B	B	A	B	A	B	B	B	A	-	B	-	B	B	B	A	A	B	A	B	A	B	A	B	A	A	A	-	A	-	B	B	B	A	B	B	A	B	A	B	B	B	B	B	B	A	B	-	B
Chr7_89562881	2	371.96	B	A	A	A	B	B	A	-	A	B	B	A	A	B	B	A	B	A	B	-	A	B	A	B	B	A	A	B	A	A	A	-	A	A	-	B	-	A	A	B	B	B	B	A	A	B	A	A	B	A	B	A	B	A	B	B	A	B	B	-	A	A	B	A	B	A	B	A	B	-	A	A	B	A	B	-	B	B	A	B	-	A	B	A	B	B	B	B	B	B	A	B	B	B
Chr7_140598241	2	372.56	B	A	A	A	B	B	A	B	A	B	B	A	A	B	B	A	B	A	B	B	A	B	A	B	B	A	A	B	A	A	A	A	A	A	B	B	A	A	A	B	B	B	B	A	A	B	A	A	B	A	B	A	B	A	B	B	B	B	B	B	A	A	B	A	B	A	B	A	B	B	A	A	B	A	B	B	B	B	A	B	A	A	B	A	B	B	B	B	B	B	A	B	B	B
Chr7_64348380	2	373.13	B	A	A	A	B	B	A	B	B	B	B	A	A	B	B	A	B	A	B	B	A	B	A	B	B	A	A	B	A	A	A	-	A	A	B	B	-	A	A	B	B	B	B	A	A	B	A	A	B	A	B	-	B	A	B	B	B	B	B	-	A	A	B	A	B	A	B	A	B	B	A	A	B	A	B	B	B	B	A	B	-	A	B	A	B	B	B	B	B	B	A	B	B	B
Chr7_108645227	2	374.87	B	A	A	A	B	B	A	B	A	B	B	A	A	B	B	A	B	A	B	B	A	B	A	B	B	A	A	B	A	A	A	B	A	A	B	B	-	A	B	B	B	B	B	A	A	B	A	A	B	A	B	-	B	B	B	B	B	B	B	B	A	A	B	A	B	A	B	A	B	B	A	A	B	A	B	B	B	B	A	B	-	A	B	A	B	B	B	B	B	B	A	B	B	B
Chr7_139834451	2	376.58	B	A	A	A	B	B	A	B	A	B	B	A	A	B	B	A	B	A	A	B	A	B	A	B	B	A	A	B	A	A	A	B	A	A	B	B	A	A	A	B	B	B	B	A	A	B	A	A	B	A	B	A	B	A	B	B	B	B	B	B	A	A	B	A	B	A	B	A	B	B	A	A	B	A	B	B	B	B	A	B	A	A	B	A	B	B	B	B	B	B	A	B	B	B
Chr7_126983901	2	378.3	B	A	A	A	B	B	A	B	A	B	B	A	A	B	B	A	B	A	B	B	A	B	A	B	B	B	A	B	A	A	A	-	A	A	B	B	-	A	A	B	B	B	B	B	A	B	A	A	B	A	B	A	B	A	B	B	B	B	B	B	A	A	B	A	B	A	B	A	B	B	A	A	-	A	B	B	B	B	A	B	-	A	B	A	B	B	B	B	B	B	A	B	B	B
Chr7_138954602	2	380.09	B	A	A	A	B	B	A	B	A	B	B	A	A	B	B	A	B	A	B	-	A	B	A	B	B	A	A	B	A	A	A	B	A	A	B	B	-	A	A	A	B	B	B	-	A	B	A	A	B	A	B	-	B	A	B	B	B	B	B	B	A	A	B	A	B	A	B	A	B	B	A	A	-	A	B	B	B	B	A	B	-	A	A	A	B	B	B	B	B	B	A	B	B	B
Chr7_194796538	2	381.31	B	A	A	A	B	B	A	B	A	B	-	A	A	B	B	A	B	A	B	B	B	B	A	B	A	A	A	-	A	A	A	-	A	A	B	B	-	A	A	-	B	B	B	B	A	B	A	A	B	A	B	B	B	A	B	B	B	B	B	B	A	A	B	A	B	A	B	A	B	B	A	A	-	A	B	B	B	B	A	B	A	A	A	A	B	B	B	B	B	B	A	B	B	B
Chr7_228221662	2	384.6	B	A	A	A	B	B	A	B	A	-	-	A	A	B	B	A	A	A	B	B	B	B	A	B	A	A	A	B	A	-	A	-	A	A	A	B	-	A	A	B	B	B	B	B	A	B	A	A	B	A	B	B	B	A	A	B	B	B	-	-	A	A	-	A	B	A	B	A	A	B	A	A	-	A	B	-	B	B	A	B	A	A	B	A	-	B	B	B	B	B	A	B	B	B
Chr7_234227420	2	386.69	B	A	A	A	B	-	A	-	A	B	A	A	A	B	B	A	B	A	B	B	A	B	A	B	A	A	A	B	A	-	A	B	A	A	A	B	A	A	A	B	B	B	B	B	A	B	A	A	B	A	B	B	B	A	-	B	B	-	B	-	A	A	B	A	B	A	B	A	B	B	A	A	B	A	B	A	-	B	A	-	-	A	B	A	A	B	B	-	B	B	A	B	B	B
Chr7_279000314	2	389.36	B	A	A	A	B	B	A	B	A	B	-	A	A	B	B	A	B	A	A	B	A	B	A	A	A	A	A	B	A	A	A	B	A	A	B	B	-	A	A	B	B	B	B	-	A	A	A	A	B	A	B	B	B	A	A	B	B	B	B	B	A	A	B	A	B	A	B	A	B	B	A	A	B	A	B	-	A	B	A	B	-	A	B	A	A	B	B	B	B	B	A	B	B	-
Chr7_307600053	2	391.89	B	A	A	A	B	B	A	B	A	-	B	A	A	B	B	A	B	A	B	-	A	B	A	-	A	A	A	B	A	A	A	B	A	A	B	-	-	A	A	B	B	B	B	A	A	A	A	A	B	A	B	B	B	A	B	B	B	B	B	B	A	A	B	A	B	A	B	A	B	B	A	A	B	A	B	B	B	-	A	B	-	A	B	A	B	B	B	B	B	B	A	B	B	A
Chr7_256021901	2	393.17	B	A	A	A	B	B	A	B	A	B	B	A	A	B	B	A	-	A	B	B	A	B	A	B	A	A	A	B	A	A	-	-	A	A	B	-	A	A	-	B	B	B	B	B	A	A	A	A	B	A	B	B	B	A	B	-	B	B	B	-	A	A	B	A	B	A	B	A	B	B	A	A	B	A	B	B	B	B	A	B	-	A	B	A	B	B	B	B	B	A	A	B	B	-
Chr7_176568180	2	395.07	B	A	A	A	B	B	A	B	A	B	B	A	A	B	B	A	B	A	B	B	A	B	A	-	A	A	A	B	A	A	A	-	A	A	B	B	B	B	A	B	B	B	B	B	A	B	A	A	B	A	B	B	B	A	B	B	B	B	B	-	A	A	B	A	B	A	B	A	B	B	A	A	B	A	B	-	B	B	A	B	A	A	B	A	B	B	B	B	-	A	A	B	B	B
Chr7_101515785	2	398.16	B	A	A	A	B	B	A	B	A	B	B	A	A	B	B	A	B	A	B	B	A	B	A	B	B	A	A	B	A	B	A	B	A	A	B	B	-	A	A	B	B	B	B	B	A	B	A	A	B	A	B	-	B	A	A	B	B	B	B	-	A	A	B	A	B	A	B	A	B	A	A	A	B	A	B	B	-	B	A	B	A	A	B	A	B	B	B	B	B	A	A	B	B	B
Chr7_277090345	2	401.11	B	A	A	A	B	B	A	B	A	B	B	A	A	B	B	A	B	A	B	B	A	B	A	B	A	A	A	B	A	A	A	B	A	A	B	B	A	A	A	B	B	B	B	B	A	B	A	A	B	A	B	A	B	A	B	B	B	B	B	-	A	A	B	A	B	A	B	A	B	A	A	A	B	A	B	B	B	B	A	B	A	A	B	A	B	B	B	B	B	B	A	B	A	B
Chr7_250251327	2	403.46	B	A	A	A	B	B	A	B	A	B	B	A	A	B	B	A	B	A	B	B	A	B	A	-	A	A	A	B	A	A	A	B	A	A	B	B	-	A	A	B	B	A	B	B	A	B	A	A	B	A	B	A	B	A	B	B	B	A	B	B	A	A	B	A	B	A	B	A	B	A	A	A	B	A	B	B	B	B	A	-	A	A	B	A	B	B	A	B	B	B	A	B	B	-
Chr7_333481385	2	406.06	B	A	A	A	B	B	A	B	A	B	-	A	A	B	B	A	-	A	B	B	A	B	A	A	A	A	A	B	A	A	A	-	A	A	B	-	-	A	A	B	B	B	B	-	A	B	A	A	B	A	B	-	B	A	B	B	B	B	B	-	A	A	B	A	B	A	B	A	B	A	A	A	B	A	B	-	B	B	A	B	A	A	B	A	B	B	B	B	B	-	B	B	B	B
Chr7_353586697	2	407.34	B	A	A	A	A	B	A	B	A	B	B	A	A	B	B	A	B	A	B	B	A	B	A	-	A	A	A	B	A	A	A	B	A	A	B	B	A	A	A	B	B	B	B	A	A	B	A	A	B	A	B	-	B	A	B	B	B	B	-	-	A	A	B	A	B	A	B	A	B	A	A	A	-	A	B	B	B	-	A	B	A	A	B	A	B	B	B	B	B	B	A	B	B	B
Chr7_437674713	2	410.68	B	A	A	A	B	B	A	B	A	B	-	A	A	B	B	A	-	A	B	B	A	B	A	-	A	A	A	B	A	A	A	-	A	A	-	B	A	A	A	B	B	B	B	-	A	B	A	A	B	A	B	B	B	A	B	B	B	B	A	-	A	A	-	A	B	A	B	A	B	A	A	A	-	A	B	-	B	B	A	B	-	A	A	A	B	B	B	B	B	A	A	B	A	A
Chr7_318565615	2	414.07	B	A	A	A	B	B	A	B	A	B	B	A	A	B	B	A	B	A	B	B	A	B	A	A	A	A	A	B	A	A	A	-	A	A	B	B	-	A	-	-	B	B	B	A	A	B	A	A	B	A	B	B	B	A	B	B	B	B	B	-	A	A	B	A	B	A	B	A	B	B	A	A	-	A	B	B	B	B	A	B	B	A	B	A	A	B	B	B	B	B	A	B	A	-
Chr7_362492232	2	415.3	B	A	A	A	B	B	A	B	A	B	B	A	A	B	B	A	B	A	B	B	A	B	A	-	A	A	A	B	A	A	A	-	A	A	B	-	-	A	A	B	B	B	B	A	A	B	A	B	B	A	B	B	B	A	B	B	B	B	B	-	A	A	B	A	B	A	B	A	B	B	A	A	B	A	B	-	B	B	A	B	-	A	B	A	A	B	B	B	B	B	A	B	B	-
Chr7_225516944	2	416.52	B	A	A	A	B	B	A	B	A	B	B	A	A	B	B	A	B	A	B	B	A	B	A	B	A	A	A	B	A	A	A	-	A	A	B	B	-	A	-	B	B	A	B	A	A	B	A	A	B	A	B	B	B	A	B	B	B	B	B	-	-	A	B	A	B	A	B	A	B	B	A	A	B	A	B	A	B	B	A	B	A	A	B	A	A	B	B	B	B	B	A	B	B	B
Chr7_263219151	2	418.99	B	A	A	A	B	B	A	B	A	B	B	A	A	B	B	B	B	A	B	B	A	B	A	B	A	A	A	B	A	A	A	B	A	A	B	B	-	A	A	B	B	B	B	-	A	B	A	A	B	A	B	-	B	A	B	B	B	B	B	B	B	A	B	A	B	A	B	A	B	B	A	A	B	A	B	A	B	-	A	-	A	A	B	A	B	B	B	B	A	B	A	B	B	B
Chr7_314383534	2	421.49	B	A	A	A	B	B	A	B	A	B	B	A	A	B	B	A	B	A	B	B	A	B	A	-	A	A	A	-	A	A	A	-	A	A	-	B	-	A	A	B	B	B	B	B	A	B	A	B	B	A	B	A	B	A	B	B	B	B	B	B	A	A	B	A	B	A	B	A	B	B	A	A	B	B	B	A	B	B	A	B	A	A	B	A	B	B	B	B	-	B	A	B	B	B
Chr7_331142882	2	422.09	B	A	A	A	B	B	A	B	A	B	B	A	A	B	B	A	B	A	B	B	A	B	A	-	A	A	A	B	A	A	A	-	A	A	B	B	-	A	-	B	B	B	B	B	A	B	A	B	B	A	B	-	B	A	B	B	B	B	B	-	A	A	B	A	B	A	B	A	B	B	A	A	B	A	B	A	B	B	A	B	A	A	B	A	B	B	B	B	B	B	A	B	B	B
Chr7_289452615	2	423.31	B	A	A	A	B	B	A	B	A	B	B	A	A	B	B	A	B	A	B	B	A	B	B	A	A	A	A	B	A	A	A	B	A	B	B	B	-	A	-	B	B	B	B	B	A	B	A	-	B	A	B	B	B	A	B	B	B	B	B	B	A	A	B	A	B	A	B	A	B	B	A	A	B	A	B	-	B	B	A	B	-	A	B	A	-	B	B	B	B	B	A	B	B	B
Chr7_265292681	2	425.14	B	A	A	A	B	B	A	B	A	B	B	A	A	B	B	B	B	A	B	B	A	B	B	-	A	A	A	B	A	A	A	B	A	A	-	B	-	A	-	B	B	B	B	B	A	B	A	A	B	A	B	B	B	A	B	B	B	B	B	-	A	A	B	A	B	A	B	B	B	B	A	A	B	A	B	B	B	B	A	B	-	A	B	A	B	B	B	B	B	B	A	B	B	B
Chr7_265292734	2	425.71	B	A	A	A	B	B	A	B	A	B	B	A	A	B	B	B	B	A	B	B	A	B	B	-	A	A	A	B	A	A	A	B	A	A	-	B	-	A	-	B	B	B	B	B	A	B	A	A	B	A	B	B	B	A	B	B	B	B	B	-	A	A	B	B	B	A	B	B	B	B	A	A	B	A	B	B	B	B	A	B	-	A	B	A	B	B	B	B	B	B	A	B	B	B
Chr7_270699632	2	426.89	B	A	A	A	B	B	A	B	A	B	B	A	A	B	B	B	B	A	B	B	A	B	A	B	A	A	A	B	A	A	A	-	A	A	B	B	A	A	B	B	B	B	B	B	A	B	A	A	B	A	B	B	B	A	B	B	B	B	B	B	A	A	B	A	B	A	B	B	B	B	A	A	B	A	B	B	B	B	A	B	A	A	B	A	B	B	B	B	B	B	A	B	B	B
Chr7_254483142	2	428.72	B	A	A	B	B	B	A	B	A	B	B	A	A	B	B	B	B	A	B	-	A	B	A	-	A	A	A	B	A	A	A	-	A	A	B	B	-	A	B	B	B	B	B	B	A	B	A	A	B	A	B	B	B	A	B	B	B	B	B	-	-	A	B	A	B	A	B	A	B	B	A	A	B	A	B	A	B	B	A	B	-	A	B	A	-	B	B	B	B	B	A	B	B	-
Chr7_217294113	2	430	B	A	-	B	B	B	A	B	A	B	B	A	A	B	B	A	B	A	B	-	A	B	A	-	A	A	A	-	A	A	A	B	A	A	B	-	-	A	B	B	B	B	B	B	A	B	A	A	B	A	B	-	B	A	B	B	B	B	B	-	B	A	B	A	B	A	B	A	B	B	A	A	B	A	B	B	B	B	A	-	-	A	B	A	B	B	B	B	B	B	A	B	B	-
Chr7_305900965	2	430.64	B	A	A	B	B	B	A	B	A	B	B	A	A	B	B	A	B	A	B	B	A	B	A	-	A	A	A	B	A	A	A	B	A	A	B	B	-	A	A	B	B	B	B	B	A	B	A	A	B	A	B	B	B	A	B	B	B	B	B	-	-	A	-	A	B	A	B	A	B	B	A	A	B	A	B	-	B	B	A	B	A	A	B	A	B	B	B	B	B	B	A	B	B	B
Chr7_168075460	2	431.24	B	A	A	B	B	B	A	B	A	B	B	A	A	B	B	A	B	A	B	B	A	B	A	B	B	A	A	B	A	A	A	B	A	A	B	B	-	A	-	B	B	B	B	B	A	B	A	A	B	A	B	-	B	A	B	B	B	B	B	-	A	A	B	A	B	A	B	A	B	B	A	A	B	A	B	B	B	B	A	B	-	A	B	A	-	B	B	B	B	B	A	B	B	B
Chr7_105068360	2	431.82	B	A	A	B	B	B	A	B	A	B	B	A	A	B	B	A	B	A	B	B	A	B	A	B	B	A	A	B	A	A	-	B	A	A	B	B	-	A	A	B	B	B	B	B	A	B	A	A	B	A	B	-	B	A	B	B	B	B	B	-	A	A	B	A	B	A	B	A	B	B	A	A	B	A	B	A	B	B	A	B	A	A	B	A	B	B	B	B	B	B	A	B	B	B
Chr7_108846920	2	433	B	A	A	A	B	A	A	B	A	B	B	A	A	B	B	A	B	A	B	-	A	B	A	B	B	A	A	B	A	A	A	B	A	A	B	B	-	A	A	B	B	B	B	B	A	B	A	A	B	A	B	-	B	-	B	B	B	B	B	B	A	A	B	A	B	A	B	A	B	B	A	A	B	A	B	A	B	B	A	B	-	A	B	A	B	B	B	B	B	B	A	B	B	B
Chr7_65735807	2	433.57	B	A	A	A	B	A	A	B	A	B	B	A	A	B	B	A	B	A	B	-	A	B	A	B	B	A	A	B	A	A	A	-	A	A	B	B	-	A	A	B	B	B	B	A	A	B	A	A	B	A	B	-	B	A	B	B	B	B	B	B	A	A	B	A	B	A	B	A	B	B	A	A	B	A	B	A	B	B	A	B	B	A	B	A	B	B	B	B	B	B	A	B	B	B
Chr7_73511232	2	434.72	B	A	A	A	B	B	A	B	A	B	B	A	A	B	B	A	B	A	B	-	A	B	A	B	B	A	A	B	A	A	A	B	A	A	B	B	-	A	-	B	B	B	B	A	A	B	A	A	B	A	B	-	B	A	B	B	B	B	B	B	A	A	B	A	B	A	B	A	B	B	A	A	B	B	B	A	B	B	A	B	B	A	B	A	B	B	B	B	B	B	A	B	B	B
Chr7_105367225	2	435.3	B	A	A	A	B	B	A	B	A	B	B	A	A	B	B	A	B	A	B	-	A	B	A	B	B	A	A	B	A	A	-	B	A	A	B	B	-	A	A	B	B	B	B	A	A	B	A	A	B	A	B	-	B	A	B	B	B	B	B	B	A	A	B	A	B	A	B	A	B	B	A	A	B	B	B	-	B	B	A	B	A	A	B	A	B	B	B	B	B	B	A	B	B	B
Chr7_169399579	2	436.52	B	A	A	A	B	B	A	B	A	B	B	A	A	B	B	A	B	A	B	-	A	B	A	B	B	A	A	B	A	A	A	B	A	A	B	B	A	A	A	A	B	B	B	A	A	B	A	A	B	A	B	-	B	A	B	B	B	B	B	B	-	A	-	A	B	A	B	A	B	B	A	A	B	-	B	A	B	-	A	B	-	A	B	A	B	B	B	A	B	B	A	B	B	B
Chr7_81970936	2	437.12	B	A	A	A	B	B	A	B	A	B	B	A	A	B	B	A	B	A	B	-	A	B	A	B	B	A	A	B	A	A	A	-	A	A	B	B	-	A	A	B	B	B	B	A	A	B	A	A	B	A	B	B	B	A	-	B	B	B	B	B	B	A	B	A	B	A	B	A	B	B	A	A	B	A	B	A	B	B	A	B	-	A	B	A	B	B	B	A	B	B	A	B	B	B
Chr7_151227885	2	438.88	B	A	A	A	B	B	A	B	A	B	B	A	A	B	B	A	B	A	B	B	B	B	A	B	B	A	A	B	A	A	A	-	A	A	B	B	-	A	A	B	B	B	B	A	A	B	B	A	B	A	B	-	B	A	B	B	B	B	B	B	B	A	B	A	B	A	B	A	B	B	A	A	B	A	B	A	B	B	A	B	-	A	B	A	B	B	B	B	B	B	A	B	B	B
Chr7_137277948	2	440.67	B	A	A	A	B	B	A	B	A	B	B	A	A	B	B	A	B	A	B	B	A	B	A	B	B	A	A	B	A	A	A	-	A	A	B	B	-	A	-	B	B	B	B	A	B	B	A	A	B	A	B	-	B	A	B	B	B	B	B	B	B	A	B	A	B	A	B	A	B	B	A	A	B	A	B	-	B	B	A	B	-	A	B	A	B	B	B	B	-	B	A	B	B	B
Chr7_76366296	2	441.86	B	A	A	A	B	B	A	B	A	B	B	A	A	B	B	A	B	A	B	B	A	B	A	B	B	A	B	B	A	A	A	B	A	A	B	B	-	A	-	B	B	B	B	A	A	B	A	A	B	A	B	-	B	A	B	B	B	B	B	-	B	A	B	A	B	A	B	A	B	B	A	A	B	A	B	B	B	B	A	B	-	A	B	A	B	B	B	B	B	B	A	B	B	B
Chr7_109643891	2	443.01	B	A	A	A	B	B	A	B	A	B	B	A	A	B	B	A	B	A	B	B	A	B	A	B	B	A	A	B	A	A	A	B	A	A	B	B	-	A	-	B	B	B	B	A	A	B	A	A	B	A	B	-	B	A	B	B	B	B	B	-	B	B	B	A	B	A	B	A	B	B	A	A	B	A	B	B	B	B	A	B	-	A	B	A	B	B	B	B	B	B	A	B	B	B
Chr7_117894658	2	444.17	B	A	A	A	B	B	A	B	A	B	B	A	A	B	B	A	B	A	B	B	A	B	A	B	B	A	A	B	A	A	A	B	A	A	B	B	-	B	A	B	B	B	B	A	A	B	A	A	B	A	B	-	B	A	B	B	B	B	B	A	-	A	B	A	B	A	B	A	B	B	A	A	B	A	B	B	B	B	A	B	B	A	B	A	B	B	B	B	B	B	A	B	B	B
Chr7_117884572	2	445.31	B	A	A	A	B	B	A	B	A	B	B	A	B	B	B	A	B	A	B	B	A	B	A	B	B	A	A	B	A	A	A	B	A	A	B	B	-	A	A	B	B	B	B	A	A	B	A	A	B	A	B	-	B	A	B	B	B	B	B	A	-	A	B	A	B	A	B	A	B	B	A	A	B	A	B	B	B	B	A	B	-	A	B	A	B	B	B	B	B	B	A	B	B	B
Chr7_108520301	2	446.46	B	A	A	A	B	B	A	B	A	B	B	A	A	B	B	A	B	A	B	B	A	B	A	B	B	A	A	B	A	A	A	B	A	A	B	B	A	A	A	B	B	B	B	A	A	A	A	A	B	A	B	B	B	A	B	B	B	B	B	-	A	A	B	A	B	A	B	A	B	B	A	A	B	A	B	B	B	B	A	B	-	A	B	A	B	B	B	B	B	B	A	B	B	B
Chr7_108128280	2	447.6	B	A	A	A	B	B	A	B	A	B	B	A	A	B	B	A	B	A	B	B	A	B	A	B	B	A	A	B	A	A	A	B	A	A	B	B	-	A	A	B	B	B	B	A	A	B	A	A	B	A	B	B	B	A	B	B	B	B	B	-	A	A	B	A	B	A	B	A	B	B	B	A	B	A	B	B	-	B	A	B	-	A	B	A	B	B	B	B	B	B	A	B	B	B
Chr7_102851768	2	448.75	B	A	A	A	B	B	A	A	A	B	B	A	A	B	B	A	B	A	B	-	A	B	A	B	B	A	A	B	A	A	A	B	A	A	B	B	-	A	A	B	B	B	B	A	A	B	A	A	B	A	B	B	B	A	B	B	B	B	B	B	A	A	B	A	B	A	B	A	B	B	A	A	B	A	B	B	B	B	A	B	A	A	B	A	B	B	B	B	B	B	A	B	B	B
Chr7_89331916	2	450.51	B	A	A	A	B	B	A	A	A	B	B	A	A	B	B	B	B	A	B	B	A	B	A	B	B	A	A	B	A	A	A	-	A	A	B	B	-	A	A	B	B	B	B	A	A	B	A	A	B	A	B	A	B	A	B	B	B	B	B	B	A	B	B	A	B	A	B	A	B	B	A	A	B	A	B	-	-	B	A	B	-	A	B	A	B	B	B	B	B	B	A	B	B	B
Chr7_127905679	2	452.26	B	A	A	A	B	B	A	A	A	B	B	A	A	B	B	A	B	A	B	B	A	B	A	B	B	A	A	B	A	A	A	-	A	A	B	B	-	A	A	B	B	B	B	A	A	B	A	A	B	A	B	A	B	A	B	B	B	B	B	B	A	A	B	A	B	A	B	A	B	B	A	A	B	A	B	B	B	B	A	B	-	A	B	A	B	B	B	B	B	B	A	B	B	A
Chr7_84380426	2	453.42	B	A	A	A	B	B	A	B	A	B	B	A	A	B	B	A	B	A	B	-	A	B	A	B	B	A	A	B	A	B	A	-	A	A	B	B	-	A	A	B	B	B	B	A	A	B	A	A	B	A	B	A	B	A	B	B	B	B	B	-	A	A	B	A	B	A	B	A	B	B	A	A	B	A	B	B	-	B	A	B	A	A	B	A	B	B	B	B	B	B	A	B	B	A
Chr7_124506174	2	454.6	B	A	A	A	B	B	A	B	A	B	B	A	A	B	B	A	B	A	B	-	A	B	A	B	B	A	A	B	A	B	A	-	A	A	B	B	-	A	-	B	B	B	B	A	A	B	A	B	B	A	B	-	B	A	B	B	B	B	B	-	A	A	B	A	B	A	B	A	B	B	A	A	B	A	B	B	-	B	A	B	A	A	B	A	B	B	B	B	B	B	A	B	B	B
Chr7_114077383	2	457.01	B	A	A	A	B	B	A	B	A	B	B	A	A	B	B	A	B	A	B	B	A	B	A	B	B	A	A	B	A	B	B	B	A	A	B	B	-	A	B	B	B	B	B	A	A	B	A	A	B	A	B	B	B	A	B	B	B	B	B	B	A	B	B	A	B	A	B	A	B	B	A	A	B	A	B	A	-	B	A	B	A	A	B	A	B	B	B	B	B	B	A	B	B	B
Chr7_303177900	2	458.77	B	A	A	A	B	B	A	B	A	B	B	A	A	B	B	A	B	A	B	B	A	B	A	B	A	A	A	B	A	-	A	B	A	A	B	B	A	A	B	B	B	B	B	A	A	B	A	A	B	A	B	B	B	A	B	B	B	B	B	-	A	A	B	A	B	A	B	A	B	B	A	A	B	A	B	A	A	B	A	B	-	A	B	A	B	B	B	B	B	B	A	B	B	-
Chr7_227277262	2	459.99	B	A	A	A	B	B	A	B	A	B	B	A	A	B	B	A	B	A	B	B	-	B	A	-	A	A	A	B	A	A	A	-	A	A	B	B	-	A	A	B	B	B	B	-	A	B	A	A	B	A	B	B	B	A	B	B	A	B	B	B	A	A	B	A	B	A	B	A	B	B	A	A	B	A	B	A	A	B	A	B	A	A	B	A	B	B	B	B	-	B	A	B	B	-
Chr7_245159782	2	460.59	B	A	A	A	B	B	A	B	A	B	B	A	A	B	B	A	B	A	B	B	A	B	A	-	A	A	A	-	A	A	A	-	A	A	B	B	B	A	A	B	B	B	B	B	A	B	A	A	B	A	B	B	B	A	B	B	B	B	B	-	A	A	B	A	B	A	B	A	B	B	A	A	B	A	B	-	A	B	A	B	A	A	B	A	B	B	B	B	-	B	A	B	B	B
Chr7_93740412	2	461.19	B	A	A	A	B	B	A	B	A	B	B	A	A	B	B	A	B	A	B	B	A	B	A	B	B	A	A	A	A	A	A	-	A	A	B	B	-	A	A	B	B	B	B	-	A	B	A	A	B	A	B	B	B	A	B	B	B	B	B	-	A	A	B	A	B	A	B	A	B	B	A	A	B	A	B	-	-	B	A	B	A	A	B	A	B	B	B	B	B	B	A	B	B	B
Chr7_165171404	2	461.78	B	A	A	A	B	B	A	B	A	B	B	A	A	B	B	A	B	A	B	B	A	B	A	-	B	A	A	A	A	A	A	-	A	A	B	B	A	A	-	B	B	B	B	B	A	B	A	A	B	A	B	B	-	A	B	B	B	B	B	B	A	A	B	A	B	A	B	A	B	B	A	A	B	A	B	A	B	B	A	B	A	A	B	A	B	B	B	B	B	B	A	B	B	A
Chr7_438214691	2	463	B	A	A	A	B	B	A	B	A	B	B	A	A	B	B	A	B	A	B	B	A	B	A	B	A	A	A	-	A	A	A	-	A	A	B	B	-	A	A	B	B	B	B	-	A	B	A	A	B	B	B	B	B	A	B	B	B	B	B	-	A	A	B	A	B	A	B	A	B	B	A	A	B	A	B	-	B	B	A	B	A	A	B	A	B	B	B	B	B	-	A	B	B	A
Chr7_317559873	2	464.22	B	A	A	A	B	B	A	B	A	B	B	A	A	B	B	A	B	A	B	-	B	B	A	B	A	A	A	B	A	A	A	-	A	A	B	B	-	A	-	B	B	B	B	B	A	B	A	A	B	A	B	B	B	A	B	B	B	B	B	B	A	A	B	A	B	A	B	A	B	B	A	A	B	A	B	-	B	B	A	B	-	A	B	A	B	B	B	B	B	B	A	B	B	A
Chr7_358555125	2	464.84	B	A	A	A	B	B	A	B	A	B	B	A	A	B	B	A	B	A	B	B	B	B	A	-	A	A	A	B	A	A	A	-	A	A	B	B	-	A	B	B	B	B	B	A	A	B	A	A	B	A	B	-	B	A	B	B	B	B	B	-	A	A	B	A	B	A	B	A	B	B	A	A	-	A	B	A	B	B	A	B	-	A	B	A	-	B	B	B	B	B	A	B	B	-
Chr7_226578931	2	465.46	B	A	A	A	B	B	A	B	A	B	B	A	A	B	B	A	B	A	B	B	B	B	A	-	A	A	A	-	A	A	A	-	A	A	B	B	-	A	A	B	B	B	B	-	A	B	A	A	B	A	B	B	B	A	B	B	B	B	B	-	A	A	B	A	B	A	B	A	B	B	A	A	-	A	B	A	B	B	A	B	A	A	B	A	-	B	B	B	-	B	A	B	B	B
Chr7_381811650	2	466.07	B	A	A	A	B	B	A	B	A	B	B	A	A	B	B	A	B	A	B	B	B	B	A	A	A	A	A	B	A	A	A	-	A	A	B	B	-	A	A	B	B	A	B	A	A	B	A	A	B	A	B	B	B	A	B	B	B	B	-	B	A	A	B	A	B	A	B	A	B	B	A	A	-	A	B	-	B	B	A	B	A	A	B	A	B	B	B	B	A	B	A	B	B	B
Chr7_357326549	2	467.9	B	A	A	A	B	B	A	B	A	B	B	A	A	B	B	A	B	A	B	B	A	B	A	-	A	A	A	B	A	A	A	-	A	A	B	B	-	A	A	B	B	A	B	-	A	B	A	A	B	A	B	B	B	A	B	B	B	B	-	B	A	A	B	A	B	A	B	A	B	B	A	A	B	A	B	-	B	B	A	B	A	A	B	A	B	B	B	B	B	B	A	A	-	-
Chr7_140661931	2	469.1	B	A	A	A	B	B	A	B	A	B	B	A	A	B	B	A	B	A	B	B	A	B	A	B	B	A	A	B	A	-	A	-	A	A	B	B	-	A	A	B	B	A	B	A	A	B	A	A	B	A	B	A	B	A	B	B	B	B	B	B	A	A	B	A	B	A	B	A	B	B	A	A	B	A	B	A	B	B	A	B	A	A	B	A	B	B	B	B	B	B	A	A	B	B
Chr7_128373011	2	470.83	B	A	A	A	B	B	A	B	A	B	B	A	A	B	B	A	B	A	B	B	A	B	A	B	B	A	A	B	A	A	A	-	A	A	B	B	-	A	A	B	B	B	B	A	A	B	A	B	B	A	B	A	B	A	B	B	B	B	B	B	A	A	B	A	B	A	B	A	B	B	A	A	B	A	B	A	B	B	A	B	A	A	B	A	B	B	B	B	B	B	A	B	B	-
Chr7_100759429	2	471.99	B	A	A	A	B	B	A	B	A	B	B	A	A	A	B	A	B	A	B	B	A	B	A	B	B	A	A	B	A	A	A	B	A	A	B	B	-	A	A	B	B	B	B	A	A	B	A	A	B	A	B	-	B	A	B	B	B	B	B	B	A	A	B	A	B	A	B	A	B	B	A	A	B	A	B	-	-	B	A	B	A	A	B	A	B	B	B	B	B	B	A	B	B	B
Chr7_59682256	2	473.17	B	A	A	A	B	B	A	B	A	B	B	A	A	B	B	A	B	A	B	-	A	B	A	B	B	A	A	B	A	A	A	-	A	A	B	B	-	A	-	B	B	B	B	A	A	B	A	A	B	A	B	B	B	A	B	B	B	B	B	B	A	A	B	A	B	A	B	A	B	B	A	A	B	A	B	A	-	B	A	B	A	A	B	A	B	B	B	B	B	B	B	B	B	B
Chr7_140922615	2	474.33	B	A	A	A	B	B	A	B	A	B	B	A	A	B	B	A	B	A	B	B	A	B	A	B	B	A	A	B	A	-	A	-	A	A	B	A	A	A	-	B	B	B	B	A	A	B	A	A	B	A	B	B	B	A	B	B	B	B	B	B	A	A	B	A	B	A	B	A	B	B	A	A	B	A	B	A	B	B	A	B	A	A	B	A	B	B	B	B	B	B	A	B	B	B
Chr7_115095655	2	475.48	B	A	A	A	B	B	A	B	A	B	B	A	A	B	B	A	B	A	B	B	A	B	A	B	B	A	A	B	A	A	A	B	A	A	B	A	-	A	-	B	B	B	B	A	A	B	A	A	B	A	B	A	B	A	B	B	B	B	B	-	B	A	B	A	B	A	B	A	B	B	A	A	B	A	B	A	B	B	A	B	A	A	B	A	B	B	B	B	B	B	A	B	B	B
Chr7_77863453	2	477.29	B	A	A	A	B	B	A	B	A	B	B	A	A	B	B	A	B	A	B	-	A	B	B	-	B	A	A	B	A	A	A	B	A	A	B	B	A	A	A	B	B	B	B	A	A	B	A	A	B	A	B	-	B	A	B	B	B	B	B	B	B	A	B	A	-	A	B	B	B	B	A	A	B	A	B	-	B	B	A	B	A	A	B	A	B	B	B	B	B	B	A	B	B	B
Chr7_44555589	2	480.42	B	A	A	A	B	B	A	B	A	B	B	A	A	B	B	A	B	A	B	-	A	B	A	-	B	A	A	B	A	A	A	B	A	A	B	B	-	A	A	B	B	B	B	-	A	B	A	A	B	A	B	A	B	A	B	B	B	B	B	-	B	A	B	A	B	A	B	B	B	A	A	A	B	B	B	A	B	B	A	A	-	A	B	B	B	B	B	B	B	B	A	B	B	B
Chr7_29598270	2	482.86	B	A	A	A	B	B	A	B	A	B	B	A	A	B	B	A	B	A	B	B	A	B	A	B	B	A	A	B	A	A	A	B	A	A	B	B	B	A	B	B	B	B	B	A	A	B	A	A	B	A	B	-	B	A	B	B	B	B	B	-	A	A	B	A	B	A	B	B	B	B	A	A	B	B	B	B	-	B	A	A	A	A	B	B	B	B	B	B	B	B	A	B	B	B
Chr7_34038565	2	483.44	B	A	A	A	B	B	A	B	A	B	B	A	A	B	B	A	B	A	B	-	A	B	A	B	B	A	A	B	A	A	A	-	A	A	B	B	-	A	B	B	B	B	B	A	A	B	A	A	B	A	B	-	B	A	B	B	B	B	B	B	A	A	B	B	B	A	B	B	B	B	A	A	B	B	B	B	B	B	A	-	A	A	B	B	B	B	B	B	B	B	A	B	B	B
Chr7_28497062	2	485.21	B	A	A	A	B	B	A	B	A	B	B	A	A	B	B	A	B	A	B	B	A	B	A	B	B	A	A	B	A	A	B	B	A	A	B	B	A	A	-	B	B	B	B	A	A	B	A	A	B	A	B	-	B	A	B	B	B	B	B	B	A	A	B	A	B	A	B	B	B	B	A	A	B	A	B	B	B	B	A	A	A	A	B	B	B	B	B	B	B	B	A	B	B	B
Chr7_28718708	2	486.37	B	A	A	A	B	B	A	B	A	B	B	A	A	B	B	A	B	A	B	-	A	B	A	B	B	A	A	A	A	A	-	B	A	A	B	B	-	A	A	B	B	B	B	A	A	B	A	A	B	A	B	B	B	A	B	B	B	B	B	B	A	A	B	A	B	A	B	-	B	B	A	A	B	A	B	B	B	B	A	A	A	A	B	B	B	B	B	B	A	B	A	B	B	B
Chr7_32156057	2	487.57	B	A	A	A	B	B	A	B	A	B	B	A	A	B	B	A	B	A	B	B	A	B	A	B	B	A	A	B	A	A	A	B	A	A	B	B	A	A	A	B	B	B	B	-	A	B	A	A	B	A	B	-	B	A	A	B	B	B	B	B	A	A	B	A	B	A	B	-	B	B	A	A	B	A	B	B	-	B	A	A	-	A	B	-	B	B	B	B	A	B	A	B	B	B
Chr7_29992461	2	489.36	B	A	A	A	B	B	A	B	A	B	B	A	A	B	B	A	B	A	B	B	A	B	A	B	B	A	A	B	A	A	A	B	A	A	B	B	-	A	A	B	B	B	B	B	A	B	A	A	B	A	B	-	B	A	B	B	A	B	B	B	A	A	B	A	B	A	B	B	B	B	A	A	B	A	B	B	B	B	A	A	-	A	B	B	B	B	B	B	B	B	A	B	B	B
Chr7_44544833	2	490.52	B	A	A	A	B	B	A	B	A	B	B	A	A	B	B	A	B	A	B	B	A	B	A	-	B	A	A	B	B	A	A	B	A	A	B	B	-	A	A	B	B	B	B	-	A	B	A	A	B	A	B	A	B	A	B	B	B	B	B	-	A	A	B	A	B	A	B	B	B	B	A	A	B	A	B	B	B	B	A	A	B	A	B	B	B	B	B	B	B	B	A	B	B	B
Chr7_23207348	2	492.94	B	A	A	B	B	B	A	B	A	B	B	A	A	B	B	A	B	A	B	B	A	B	A	A	B	A	A	B	A	B	A	-	A	A	B	B	-	A	-	B	B	B	B	B	A	B	A	A	B	A	B	-	B	A	B	B	B	B	B	-	A	A	B	A	B	A	B	B	B	B	A	A	B	A	B	B	B	B	A	A	B	A	A	B	B	B	B	B	B	B	A	B	B	B
Chr7_21910629	2	493.53	B	A	A	B	B	B	A	B	A	B	B	A	A	B	B	A	B	A	B	B	A	B	A	A	B	A	A	B	A	-	A	-	A	A	B	B	A	A	A	B	B	B	B	-	A	B	A	A	B	A	B	-	B	A	B	B	B	B	B	-	A	A	B	A	B	A	A	B	B	-	A	A	B	A	B	B	B	B	A	A	-	A	A	B	B	B	B	B	B	B	A	B	B	B
Chr7_21437140	2	495.38	B	A	A	B	B	B	A	B	A	B	B	A	A	B	B	A	B	A	B	B	A	B	A	-	B	A	A	B	A	A	A	-	A	A	A	B	-	A	A	B	B	B	B	-	A	B	A	A	B	A	B	-	B	A	B	B	B	B	B	-	A	A	B	A	B	A	B	B	B	A	A	A	A	A	B	-	B	B	A	A	-	A	A	B	B	B	B	B	B	B	A	B	B	B
Chr7_21437205	2	496.57	B	A	A	B	B	B	A	B	A	B	B	A	A	B	B	B	B	A	B	B	A	B	A	-	B	A	A	B	A	A	A	-	A	A	B	B	-	A	A	B	B	B	B	-	A	B	A	A	B	A	B	-	B	A	B	B	B	B	B	-	A	A	B	A	B	A	B	B	B	A	A	A	A	A	B	-	B	B	A	A	-	A	A	B	B	B	B	B	B	B	A	B	B	B
Chr7_21656040	2	498.43	B	A	A	B	B	B	A	B	A	B	B	A	A	B	B	-	B	A	B	B	A	B	A	-	B	A	A	B	A	A	A	-	A	A	B	B	A	A	A	B	B	B	B	-	A	B	A	B	B	A	B	-	B	A	B	B	B	B	B	B	A	A	B	A	B	A	B	B	B	-	A	A	B	A	B	A	A	B	A	A	B	A	A	B	B	B	B	B	B	B	A	B	B	B
Chr7_21656106	2	499.01	B	A	A	B	B	B	A	B	A	B	B	A	A	B	B	-	B	A	B	B	A	B	A	-	B	A	A	B	A	A	A	-	A	A	B	B	A	A	A	B	B	B	B	-	A	B	A	B	B	A	B	-	B	A	B	B	B	B	B	B	A	A	B	A	B	A	B	B	B	-	A	A	B	A	B	A	A	B	A	-	A	A	A	B	B	B	B	B	B	B	A	B	B	B
Chr7_21656104	2	499.59	B	A	A	B	B	B	A	B	A	B	B	A	A	B	B	-	B	A	B	B	A	B	A	-	B	A	A	B	A	A	A	-	A	A	B	B	A	A	A	B	B	B	B	-	A	B	A	A	B	A	B	-	B	A	B	B	B	B	B	B	A	A	B	A	B	A	B	B	B	-	A	A	B	A	B	A	A	B	A	A	A	A	A	B	B	B	B	B	B	B	A	B	B	B
Chr7_18574156	2	501.4	B	A	A	B	B	B	A	B	A	B	B	A	A	B	B	A	B	A	A	B	A	B	A	A	B	A	A	B	A	A	A	-	A	A	B	B	-	A	A	B	B	B	B	A	A	B	B	A	B	A	B	B	B	A	B	B	B	B	B	-	A	A	B	A	B	A	B	B	B	B	A	A	B	A	B	A	B	B	A	A	A	A	A	B	B	B	B	B	B	B	A	B	B	B
Chr7_19775583	2	501.97	B	A	A	B	B	B	A	B	A	B	B	A	A	B	B	A	B	A	A	B	A	B	A	A	B	A	A	B	A	A	A	-	A	A	B	B	-	A	A	B	B	B	B	-	A	B	B	A	B	A	B	A	B	A	B	B	B	B	B	B	A	A	B	A	-	A	B	B	B	B	A	A	B	A	B	A	B	B	A	A	A	A	A	B	B	B	B	B	B	B	A	B	B	B
Chr7_18566044	2	503.17	B	A	A	B	B	B	A	B	A	B	B	A	A	B	B	A	B	A	A	B	A	B	A	-	B	A	A	B	A	A	A	-	A	A	B	B	-	A	A	B	B	B	B	B	A	B	-	A	B	A	B	-	B	A	B	B	A	B	B	-	-	A	B	A	B	A	B	B	B	B	A	A	B	A	B	B	B	B	A	A	A	A	A	B	B	B	B	B	B	B	A	B	B	B
Chr7_18105057	2	504.39	B	A	A	B	B	B	A	B	A	B	B	A	A	B	B	A	B	A	A	B	A	B	A	A	B	A	A	B	A	A	A	-	A	A	B	B	-	A	A	B	B	-	B	B	A	B	B	A	B	A	B	-	B	A	B	B	B	B	B	-	-	A	B	A	B	A	B	B	B	B	A	A	B	A	B	B	-	B	A	A	A	A	-	B	B	B	B	B	B	B	A	A	B	B
Chr7_17199902	2	505.63	B	A	A	B	B	B	A	B	A	B	B	A	A	B	B	A	B	A	-	B	A	B	A	-	B	A	A	B	A	A	A	-	A	A	B	B	-	A	A	B	B	A	A	B	A	B	B	A	B	A	B	B	B	B	B	B	B	B	B	-	-	A	B	A	B	A	B	B	B	B	A	A	B	-	B	B	B	B	A	A	A	A	A	B	B	B	B	B	B	B	A	A	B	B
Chr7_17069570	2	506.83	B	A	A	B	B	B	A	B	A	B	B	A	A	B	B	A	B	A	A	B	A	B	A	A	B	A	A	B	A	B	A	-	A	A	B	B	-	A	A	B	B	A	A	B	A	B	B	A	B	A	B	B	B	B	B	B	B	B	B	-	-	A	B	A	B	A	B	B	B	B	A	A	A	-	B	B	B	B	A	A	A	A	-	-	B	B	B	B	B	B	A	A	B	B
Chr7_17069542	2	507.41	B	A	A	B	B	B	A	B	A	B	B	A	A	B	B	A	B	A	A	B	A	B	A	A	B	A	A	B	A	B	A	-	A	A	B	B	-	A	A	B	B	A	A	B	A	B	B	A	B	A	B	B	B	B	B	B	B	B	B	-	-	A	B	A	B	A	B	B	B	B	A	A	A	-	B	B	B	B	A	A	B	A	-	B	B	B	B	B	B	B	A	A	B	B
Chr7_16880459	2	509.95	B	-	A	B	B	B	A	B	A	B	B	A	A	B	B	A	B	A	A	B	A	B	A	A	B	A	A	B	A	A	A	A	A	A	B	B	-	A	B	B	B	A	A	B	A	A	B	A	B	A	B	-	B	-	B	B	B	B	B	-	-	A	B	A	B	A	B	B	B	B	A	A	B	B	B	-	B	B	A	A	B	A	A	B	B	B	B	B	B	B	A	-	B	B
Chr7_17065176	2	510.57	B	A	A	B	B	B	A	B	A	B	B	A	A	B	B	A	B	A	-	B	A	B	A	-	B	A	A	B	A	A	A	-	A	A	B	B	-	A	-	B	B	-	A	B	A	B	B	A	B	A	B	-	B	B	B	B	B	B	B	-	-	A	B	A	B	A	B	B	B	B	A	A	B	B	B	-	B	B	A	A	B	A	A	B	B	B	B	B	B	B	A	A	B	B
Chr7_16789250	2	511.82	B	-	A	B	B	B	A	B	A	B	B	A	A	B	B	A	B	A	-	B	A	B	A	B	B	A	A	B	A	A	A	B	A	A	B	B	-	A	A	B	B	-	A	B	A	-	B	A	B	A	B	-	B	B	B	B	B	B	B	-	-	A	B	A	B	A	B	B	B	B	A	A	B	A	B	A	B	B	A	A	A	A	A	B	B	B	B	B	B	B	A	A	B	B
Chr7_15013192	2	513.04	B	A	A	B	B	B	A	B	A	B	B	A	A	B	B	A	B	A	A	B	A	B	A	A	B	A	A	B	A	A	A	B	A	A	B	B	-	A	A	B	B	-	A	B	B	B	B	A	B	A	B	-	B	B	B	B	B	B	B	-	-	A	B	A	B	A	B	B	B	B	A	A	B	A	B	A	B	B	A	-	A	A	A	B	B	B	B	B	B	B	A	A	B	-
Chr7_15380664	2	513.65	B	A	A	B	B	B	A	B	A	B	B	A	A	B	B	A	B	A	A	B	A	B	A	-	B	A	A	B	A	A	A	B	A	A	B	B	-	A	A	B	B	A	A	B	-	B	B	A	B	A	B	-	B	-	B	B	B	B	B	-	-	A	B	A	A	A	B	B	B	B	A	A	B	A	B	-	B	B	A	-	A	A	A	B	B	B	B	B	B	B	A	A	B	B
Chr7_15592511	2	516.18	B	A	A	B	B	B	A	B	A	B	B	A	A	B	B	A	B	A	A	B	A	B	A	B	B	A	A	B	A	B	A	B	A	B	B	B	-	A	A	B	B	-	A	B	A	B	B	A	B	A	B	-	B	B	B	B	B	B	B	-	-	A	B	B	-	A	B	B	B	B	A	A	B	A	B	-	B	B	A	A	A	A	A	B	B	B	B	B	B	B	A	B	B	B
Chr7_12150782	2	520.8	B	A	A	B	B	B	A	A	B	-	B	A	A	B	B	A	B	A	A	B	A	B	A	B	B	A	A	B	A	B	A	B	A	A	B	B	-	A	A	B	B	A	A	B	A	B	B	A	A	A	B	A	-	B	B	B	B	B	B	A	-	A	B	A	A	A	B	B	B	B	A	A	B	A	B	B	B	A	A	-	B	A	A	B	B	B	B	B	B	B	A	B	B	-
Chr7_11463315	2	521.44	B	A	A	B	B	B	A	A	B	B	B	A	A	B	B	A	B	A	A	B	A	B	A	B	B	A	A	B	A	-	A	-	A	A	B	B	A	A	A	B	B	A	A	-	A	B	-	A	A	A	B	-	A	B	B	B	B	B	B	A	B	A	B	A	-	A	B	B	B	B	A	A	B	B	B	B	B	A	A	A	-	A	A	-	B	B	B	B	B	B	A	B	B	-
Chr7_11459675	2	522.69	B	A	A	B	B	B	A	-	B	B	B	A	A	B	B	A	B	A	-	B	A	B	A	B	B	A	A	B	A	B	A	-	A	A	B	B	A	A	A	B	B	B	A	A	A	B	B	A	A	A	B	-	A	B	B	B	B	B	B	A	-	A	B	A	-	A	B	B	B	B	A	A	B	A	B	B	B	A	A	A	-	A	A	B	B	B	B	B	B	B	A	B	B	A
Chr7_11906271	2	524.52	B	A	A	B	B	B	A	-	B	B	B	A	A	B	B	A	B	A	-	B	A	B	A	B	B	A	A	B	A	B	A	B	A	A	B	B	A	A	A	B	B	-	A	B	A	B	B	A	A	A	B	A	A	B	B	B	B	B	B	A	-	A	B	A	A	A	A	B	B	B	A	A	B	A	B	B	B	A	A	A	-	A	A	B	B	B	B	B	B	B	A	A	B	-
Chr7_13208231	2	526.99	B	A	A	B	B	B	A	B	B	B	B	A	A	B	B	A	B	A	A	B	A	B	A	B	A	A	A	B	A	A	A	B	A	A	B	B	-	A	A	B	B	A	A	B	A	B	B	A	B	A	B	B	A	B	B	B	B	B	B	-	-	A	B	A	-	A	A	B	B	B	A	A	B	A	B	B	B	A	A	A	B	A	A	B	B	B	B	B	B	B	A	A	B	-
Chr7_14187725	2	529.49	B	A	A	B	B	B	A	B	A	B	B	A	A	B	B	A	B	A	-	B	A	B	A	B	B	A	A	B	A	A	A	B	A	A	B	B	-	A	A	B	B	A	A	B	A	B	B	A	B	A	B	B	A	-	B	B	B	B	B	B	-	A	B	A	B	A	A	B	B	B	A	A	B	A	B	B	-	B	A	-	A	A	A	B	B	B	B	B	B	B	A	-	B	A
Chr7_16210576	2	531.99	B	A	A	B	B	B	A	B	A	B	B	A	A	B	B	A	B	A	A	B	A	B	A	B	B	A	A	B	A	A	A	B	A	A	B	B	-	A	A	B	B	-	A	B	A	B	-	A	B	A	B	B	B	B	A	B	B	B	B	B	-	A	B	A	-	A	B	B	B	B	A	A	B	A	B	B	B	B	A	-	A	A	A	B	B	B	B	B	B	B	A	B	B	B
Chr7_21185235	2	535.24	B	A	A	B	B	B	A	B	A	B	B	A	A	B	B	A	B	A	B	B	A	B	A	A	B	A	A	B	A	A	A	-	A	A	B	B	A	A	A	B	B	B	B	-	A	B	A	A	B	A	B	B	B	B	B	B	B	B	B	-	A	A	B	A	-	A	B	A	B	B	A	A	B	A	B	-	-	B	A	A	-	A	A	B	B	B	B	B	B	B	A	B	B	B
Chr7_23046761	2	537.07	B	A	A	B	B	B	A	B	A	B	B	A	A	B	B	A	B	A	B	B	A	B	A	A	B	A	A	B	A	A	A	-	A	A	B	B	-	A	B	B	B	B	B	B	A	B	A	A	B	A	B	B	B	A	B	B	B	B	B	B	A	A	B	A	B	A	B	B	B	-	A	A	B	A	B	B	B	B	A	A	-	A	A	B	B	B	B	B	B	B	A	B	B	B
Chr7_24454309	2	538.8	B	A	A	A	B	B	A	B	A	B	B	A	A	B	B	A	B	A	B	B	A	B	A	B	B	A	A	B	A	A	A	-	A	A	B	B	-	A	B	B	B	B	B	B	B	B	A	A	B	A	B	B	B	A	B	B	B	B	B	B	A	A	B	A	B	A	B	B	B	B	A	A	B	A	B	B	B	B	A	A	B	A	A	B	B	B	B	B	B	B	A	B	B	B
Chr7_23909746	2	539.96	B	A	A	A	B	B	A	B	A	B	B	A	A	B	B	A	B	A	B	B	A	B	A	-	B	A	A	B	A	A	A	-	A	A	B	B	A	A	B	B	B	B	B	B	A	B	A	A	B	A	B	-	B	A	B	B	B	B	B	B	A	A	B	A	B	A	B	B	B	B	A	A	B	A	B	A	B	B	A	A	-	A	A	-	B	B	B	B	B	B	A	B	B	B
Chr7_25645419	2	540.55	B	A	A	A	B	B	A	B	A	B	B	A	A	B	B	A	B	A	B	B	A	B	A	B	B	A	A	B	A	-	A	-	A	A	B	B	-	A	B	B	B	B	B	-	A	B	A	A	B	A	B	-	B	A	B	B	B	B	B	B	A	A	B	A	B	A	A	B	B	B	A	A	B	A	B	A	B	B	A	A	A	A	A	B	B	B	B	B	B	B	A	B	B	B
Chr7_23865432	2	542.36	B	B	A	A	B	B	A	B	A	B	B	A	A	B	B	A	B	A	B	B	A	B	A	-	B	A	A	B	A	A	A	-	A	A	B	B	-	A	-	B	B	B	B	B	A	B	A	A	B	A	B	-	B	A	B	B	B	B	B	B	B	A	B	A	B	A	B	B	B	B	A	A	B	A	B	A	B	B	A	A	-	A	A	B	B	B	B	B	B	B	A	B	B	B
Chr7_29696314	2	544.14	B	A	A	A	B	B	A	B	A	B	B	A	A	B	B	A	B	A	B	-	A	B	A	B	B	A	A	B	A	A	A	B	A	A	B	B	-	A	B	B	B	B	B	B	A	B	A	A	B	A	B	B	B	A	B	B	B	B	B	B	A	A	B	A	B	A	B	B	B	B	A	A	B	A	B	A	B	B	A	A	B	A	B	B	B	B	B	B	B	B	A	B	B	B
Chr7_29696292	2	544.69	B	A	A	A	B	B	A	B	A	B	B	A	A	B	B	A	B	A	B	-	A	B	A	B	B	A	A	B	A	A	A	B	A	A	B	B	-	A	B	B	B	B	B	B	A	B	A	A	B	A	B	B	B	A	B	B	B	B	B	B	A	A	B	A	B	A	B	B	B	B	A	A	B	B	B	A	B	B	A	A	B	A	B	B	B	B	B	B	B	B	A	B	B	B
Chr7_29568440	2	547.02	B	A	A	A	B	B	A	B	A	B	B	A	A	B	B	A	B	A	B	B	A	B	A	B	B	A	A	B	A	A	A	B	A	A	B	B	-	A	B	B	B	B	A	B	A	B	A	A	B	A	B	B	B	A	B	B	B	B	B	-	A	A	B	A	B	A	B	B	B	B	A	A	A	A	B	-	B	B	A	A	A	A	B	B	B	B	B	B	B	B	A	B	B	B
Chr7_27352753	2	549.35	B	A	A	A	B	B	A	B	A	B	B	A	A	B	B	A	B	A	B	B	A	B	A	B	B	A	A	B	A	A	A	B	A	A	B	B	A	A	B	B	B	B	B	B	A	A	A	A	B	A	B	-	B	A	B	B	B	B	B	-	A	A	B	A	B	A	B	B	B	B	A	A	B	A	B	B	B	B	A	A	A	A	B	B	A	B	B	B	B	B	A	B	B	B
Chr7_39171681	2	551.76	B	A	A	A	B	B	A	B	A	B	B	A	A	B	B	A	B	A	B	A	A	B	A	B	B	A	A	B	A	A	A	-	A	A	B	B	-	A	B	B	B	B	B	-	A	B	A	A	B	A	B	-	B	B	B	B	B	B	B	B	-	A	B	A	B	A	B	B	B	B	A	A	B	A	B	B	B	B	A	A	-	A	B	B	B	B	B	B	B	B	A	B	B	B
Chr7_38771467	2	552.95	B	A	A	A	B	B	A	B	A	B	B	A	A	B	B	A	B	A	B	A	A	B	A	B	B	A	A	B	A	A	B	-	A	A	B	B	A	A	B	B	B	B	B	-	A	B	A	A	B	A	B	-	B	A	B	B	B	B	B	-	B	A	B	A	B	A	B	B	B	B	A	A	B	A	B	B	B	B	A	-	B	A	B	B	B	B	B	B	B	B	A	B	B	B
Chr7_121290014	2	555.39	B	A	A	A	B	B	A	B	A	B	B	A	A	B	B	A	B	A	B	A	A	B	A	B	B	A	B	B	A	A	B	A	A	A	B	B	-	A	B	B	B	B	B	A	A	B	A	A	B	A	B	B	B	A	B	B	B	B	B	-	A	A	B	A	B	A	B	A	B	B	A	A	B	A	B	-	-	B	A	B	B	A	B	A	B	B	B	B	B	B	A	B	B	B
Chr7_121290018	2	555.95	B	A	A	A	B	B	A	B	A	B	B	A	A	B	B	A	B	A	B	A	A	B	A	B	B	A	B	B	A	A	B	A	A	A	B	B	-	A	B	B	B	B	B	A	A	B	A	A	B	A	B	B	B	A	B	B	B	B	B	-	A	A	B	A	B	A	B	A	B	B	A	A	B	A	B	-	-	B	A	B	A	A	B	A	B	B	B	B	B	B	A	B	B	B
Chr7_62080251	2	557.8	B	A	A	A	B	B	A	B	A	B	B	A	A	B	B	A	B	A	B	B	A	B	A	B	B	A	A	B	A	A	-	-	A	A	B	B	-	A	B	B	B	B	B	A	A	B	A	A	B	A	B	B	B	A	B	B	B	B	B	A	-	A	B	A	B	A	B	A	B	B	A	A	B	A	B	B	A	B	A	B	-	A	B	A	B	B	B	B	B	-	B	-	B	B
Chr7_160887504	2	559.04	B	A	A	A	B	B	A	B	A	B	B	A	A	B	B	A	B	A	B	B	A	B	A	B	B	A	A	-	A	A	A	-	A	A	B	B	-	A	B	B	B	B	B	A	A	B	A	A	B	A	B	-	B	A	B	B	B	B	B	-	A	A	B	A	B	A	B	A	B	A	A	A	-	A	B	B	A	B	A	B	-	A	B	A	B	B	B	B	B	B	A	B	B	B
Chr7_446287724	2	560.96	B	A	A	A	B	A	A	B	A	B	B	A	A	B	B	A	B	A	B	B	A	B	A	-	A	A	A	B	A	A	A	B	A	A	B	B	-	A	B	B	B	B	B	A	A	B	A	A	B	A	B	A	B	A	B	B	B	B	B	-	-	A	-	A	B	A	B	A	B	B	A	A	B	A	B	B	-	B	A	B	A	A	B	A	-	B	B	B	B	B	-	B	B	B
Chr7_232401455	2	562.77	B	A	A	A	B	B	A	B	A	B	B	A	A	B	B	A	B	A	B	B	A	B	A	B	A	A	A	B	A	A	A	B	A	A	B	B	-	A	B	A	B	B	B	A	A	B	A	A	B	A	B	A	B	A	B	B	B	B	B	B	A	A	B	A	B	A	B	A	B	B	A	A	B	A	B	A	B	B	A	B	A	A	B	A	B	B	B	B	B	B	A	B	B	B
Chr7_399973677	2	564.54	B	A	A	A	B	A	A	B	A	B	B	A	A	B	B	A	B	A	B	B	A	B	A	-	A	A	A	B	A	A	A	-	A	A	B	B	-	A	-	-	B	B	B	A	A	B	A	A	B	A	B	B	B	A	B	B	B	B	B	B	A	A	B	A	B	A	B	A	B	B	B	A	B	A	B	A	B	B	A	B	A	A	B	A	B	B	B	B	B	B	A	B	B	-
Chr7_407373800	2	566.41	B	B	A	A	B	A	A	B	A	B	B	A	A	B	B	A	B	A	B	-	A	B	A	B	A	A	A	B	A	B	A	-	A	A	B	B	-	A	A	B	B	B	B	-	A	B	A	A	B	A	B	B	B	A	B	B	B	B	B	-	A	A	B	A	B	A	B	A	B	B	A	A	-	A	B	-	B	B	A	B	A	A	B	A	B	B	B	B	B	B	A	B	B	A
Chr7_177334949	2	568.88	B	A	A	A	B	B	A	B	A	B	B	A	A	B	B	A	B	A	B	B	A	B	A	-	A	A	A	B	A	B	A	-	A	A	B	B	B	A	A	B	B	B	B	B	A	B	A	A	B	A	B	B	B	A	B	B	B	B	B	A	A	A	B	A	A	A	B	A	B	B	A	A	A	B	B	-	B	B	A	B	A	A	B	A	B	B	B	B	B	B	A	B	B	-
Chr7_462480652	2	571.32	A	A	A	A	B	B	A	B	A	B	B	B	A	B	B	A	B	A	B	B	A	B	A	B	A	A	A	B	A	B	A	B	A	A	B	B	-	A	A	B	B	B	B	-	A	B	A	A	B	A	B	B	B	A	B	B	B	B	B	-	A	A	B	A	-	A	B	A	B	B	A	A	B	B	B	-	B	B	A	B	B	A	B	A	B	B	B	B	B	B	A	B	B	B
Chr7_462480653	2	571.89	A	A	A	A	B	B	A	B	A	B	B	B	A	B	B	A	B	A	B	B	A	B	A	B	A	A	A	B	A	B	A	B	A	A	B	B	-	A	A	B	B	B	B	-	A	B	A	A	B	A	B	B	B	A	B	B	B	B	B	-	A	A	B	A	-	A	B	A	B	B	A	A	B	A	B	-	B	B	A	B	B	A	B	A	B	B	B	B	B	B	A	B	B	B
Chr7_457635041	2	572.49	A	A	A	A	B	B	A	B	A	B	B	A	A	B	B	A	B	A	B	B	A	B	A	B	A	A	A	B	A	B	A	B	A	A	B	B	-	A	A	B	B	B	B	-	A	B	A	A	B	A	B	B	B	A	B	B	B	B	B	-	A	A	B	A	B	A	B	A	B	B	A	A	-	A	B	B	B	-	A	B	-	A	B	A	B	B	B	B	B	B	A	B	B	-
Chr7_452755458	2	573.08	A	A	A	A	B	B	A	B	A	B	B	A	A	B	B	A	B	A	B	B	A	B	A	B	A	A	A	B	-	B	A	B	A	A	B	B	-	A	A	B	B	B	B	A	A	B	A	A	B	A	B	B	B	A	B	B	B	B	-	A	A	A	B	A	B	A	B	A	B	B	A	A	B	A	B	B	B	B	A	B	A	A	B	A	B	B	B	A	B	B	A	B	B	-
Chr7_449099255	2	575.47	A	A	A	A	B	B	A	B	A	B	B	A	A	B	B	B	B	A	B	B	A	B	A	B	A	A	A	B	A	A	A	B	A	A	B	B	-	A	A	B	B	B	B	-	A	B	A	A	B	A	B	B	B	A	B	B	B	B	B	B	A	A	B	A	B	A	B	A	B	B	A	A	B	A	B	-	B	B	A	B	A	A	B	A	B	B	B	B	B	B	A	B	B	B
Chr7_456158785	2	576.03	A	A	A	A	B	B	A	B	A	B	B	A	A	B	B	A	B	A	B	B	A	B	A	B	A	A	A	B	A	A	A	B	A	A	B	B	-	A	A	B	B	B	B	-	A	B	A	A	B	A	B	B	B	A	B	B	B	B	B	B	A	A	B	A	B	A	B	A	B	B	A	A	B	A	B	A	B	B	A	B	-	A	B	A	B	B	B	B	B	B	-	B	B	B
Chr7_462498601	2	577.23	A	A	A	A	B	B	A	B	A	B	B	B	A	B	B	A	B	A	B	B	A	B	A	-	A	A	A	B	A	A	A	B	A	A	B	B	-	A	A	-	B	B	B	B	A	B	A	A	B	A	B	B	B	A	B	B	B	B	B	-	A	A	B	A	-	A	B	A	B	B	A	A	B	A	B	A	B	B	A	B	B	A	B	A	B	B	B	B	B	B	A	B	A	B
Chr7_462498605	2	577.79	A	A	A	A	B	B	A	B	A	B	B	B	A	B	B	A	B	A	B	B	A	B	A	-	A	A	A	B	A	A	A	B	A	A	B	B	-	A	A	-	B	B	B	B	A	B	A	A	B	A	B	B	B	A	B	B	B	B	B	-	A	A	B	A	-	A	B	A	B	B	A	A	B	B	B	A	B	B	A	B	B	A	B	A	B	B	B	B	B	B	A	B	A	B
Chr7_462144416	2	579.08	A	A	A	A	B	B	A	B	A	B	B	-	A	B	B	A	B	A	B	B	A	A	A	B	A	A	A	B	A	A	A	B	A	A	-	B	-	A	A	A	B	B	B	-	A	B	A	A	B	A	B	B	B	A	B	B	B	B	B	-	A	A	B	A	-	A	B	A	B	B	A	A	-	B	B	-	B	-	A	-	-	A	B	A	B	B	B	B	B	B	-	B	B	B
Chr7_257243774	2	581.08	B	A	A	A	B	B	A	B	A	B	B	A	A	B	B	A	B	A	B	-	A	A	A	-	A	A	A	B	A	A	A	-	A	A	B	B	-	A	B	B	B	B	B	B	A	B	A	A	B	A	B	B	B	A	B	B	B	B	B	B	A	A	B	A	B	A	B	A	B	B	A	A	-	B	B	B	B	B	A	B	-	A	B	A	-	B	B	B	B	B	A	B	B	B
Chr7_167032414	2	582.33	B	A	A	A	B	B	A	B	A	B	B	A	A	B	B	A	B	-	B	B	A	B	A	A	B	A	A	B	A	A	A	B	A	A	B	B	B	A	-	B	B	B	B	B	-	B	A	A	B	A	B	B	B	A	B	B	B	B	B	B	A	A	B	A	B	A	B	A	B	B	A	A	B	B	B	-	B	B	A	B	-	A	B	A	B	B	B	B	B	-	A	B	B	B
Chr7_141718963	2	582.92	B	A	A	A	B	B	A	B	A	B	B	A	A	B	B	A	B	A	B	B	A	B	A	B	B	A	A	B	A	A	A	-	A	A	B	B	-	A	B	B	B	B	B	B	A	B	A	A	B	A	B	B	B	A	B	B	B	B	B	B	A	A	B	A	B	A	B	A	B	B	A	A	B	B	B	A	B	B	A	B	A	A	B	A	-	B	B	B	B	B	A	B	B	B
Chr7_168876652	2	583.5	B	A	A	A	B	B	A	B	A	B	B	A	A	B	B	A	B	A	B	B	A	B	A	B	B	A	A	B	A	A	A	B	A	A	B	B	-	A	B	B	B	B	B	B	A	B	A	A	B	A	B	-	B	A	B	B	B	B	B	-	B	A	B	A	B	A	B	A	B	B	A	A	B	B	B	A	B	B	A	B	-	A	B	A	B	B	B	B	B	B	A	B	B	B
Chr7_164558176	2	585.31	B	A	A	A	B	B	A	B	A	B	B	A	A	B	B	A	B	A	B	B	A	B	A	B	B	A	A	B	A	A	A	-	A	A	B	B	-	A	-	B	B	B	B	B	-	B	A	A	B	A	B	-	B	A	B	B	B	B	B	A	A	A	B	A	B	A	B	A	B	B	A	A	B	B	B	B	B	-	A	B	A	A	B	A	B	B	B	B	B	B	A	B	B	A
Chr7_129859110	2	587.14	B	A	A	A	B	B	A	B	A	B	A	A	A	B	B	A	B	A	B	A	A	B	A	B	B	A	A	B	A	A	A	-	A	A	B	B	-	A	A	B	B	B	B	B	A	B	A	A	B	A	B	-	B	A	B	B	B	B	B	-	A	A	B	A	B	A	B	A	B	B	A	A	-	A	B	B	B	B	A	B	A	A	B	A	B	B	B	B	B	B	A	B	B	-
Chr7_146122099	2	588.31	B	A	A	A	B	B	A	B	A	B	B	A	A	B	B	A	B	A	B	-	A	B	A	B	B	A	A	B	A	A	A	-	A	A	B	B	A	A	A	B	B	B	B	B	A	B	A	A	B	A	B	-	B	A	A	B	B	B	B	B	A	A	B	A	B	A	B	A	B	B	A	A	B	A	B	B	B	B	A	B	A	A	B	A	B	B	B	B	B	B	A	B	B	-
Chr7_124282827	2	588.89	B	A	A	A	B	B	A	B	A	B	B	A	A	B	B	A	B	A	B	B	A	B	A	B	B	A	A	B	A	A	A	-	A	A	B	B	-	A	A	B	B	B	B	A	A	B	A	A	B	A	B	-	B	A	A	B	B	B	B	-	A	A	B	A	B	A	B	A	B	B	A	A	B	A	B	B	B	B	A	B	A	A	B	A	B	B	B	B	B	B	A	B	B	B
Chr7_124282820	2	590.02	B	A	A	A	B	B	A	B	A	B	B	A	A	B	B	A	B	A	B	B	A	B	A	B	B	A	A	B	B	A	A	-	A	A	B	B	-	A	A	B	B	B	B	A	A	B	A	A	B	A	B	-	B	A	A	B	B	B	B	-	A	A	B	A	B	A	B	A	B	B	A	A	B	A	B	B	B	B	A	B	B	A	B	A	B	B	B	B	B	B	A	B	B	B
Chr7_81817184	2	591.2	B	A	A	A	B	B	A	B	A	B	B	A	A	B	B	A	B	A	B	B	A	B	A	B	B	A	A	B	A	A	A	-	A	A	B	B	-	A	B	B	B	B	B	A	A	B	A	A	B	A	B	-	B	A	A	B	B	B	B	A	-	A	B	A	B	A	B	A	B	B	A	A	B	A	B	-	B	B	A	B	-	A	B	A	B	B	B	B	B	B	A	B	B	B
Chr7_72497553	2	592.41	B	A	A	A	B	B	A	B	A	B	B	A	A	B	B	A	B	A	B	-	A	B	A	B	B	A	A	B	A	A	A	B	A	A	B	B	-	A	B	B	B	B	B	A	A	B	A	A	B	A	B	B	B	A	B	B	B	B	B	-	A	A	B	A	B	A	B	A	B	B	A	A	B	A	B	A	-	B	B	B	A	A	B	A	B	B	B	B	B	B	A	B	B	B
Chr7_124245108	2	592.99	B	A	A	A	B	B	A	B	A	B	B	A	A	B	B	A	B	A	B	A	A	B	A	B	B	A	A	B	A	A	A	-	A	A	B	B	-	A	B	B	B	B	B	-	A	B	A	A	B	A	B	-	B	A	B	B	B	B	B	B	A	A	B	A	B	A	B	A	B	B	A	A	B	A	B	B	B	B	B	B	A	A	B	A	B	B	B	B	B	B	A	B	B	B
Chr7_123768686	2	594.73	B	A	A	A	B	B	A	B	A	B	B	A	A	B	B	A	B	A	B	A	A	B	A	B	B	A	A	A	A	A	A	-	A	A	B	B	-	A	-	B	B	B	B	B	A	A	A	A	B	A	B	B	B	A	B	B	B	B	B	B	A	A	B	A	B	A	B	A	B	B	A	A	B	A	B	B	B	B	A	B	A	A	B	A	B	B	B	B	B	B	A	B	B	B
Chr7_133758269	2	596.48	B	A	A	A	B	B	A	B	A	B	B	A	A	B	B	A	B	A	B	B	A	B	A	B	B	A	A	B	A	A	A	-	A	A	B	B	-	A	B	B	B	B	B	B	A	A	A	A	B	A	B	B	B	A	B	B	B	B	B	B	-	A	B	A	B	A	B	A	B	B	A	A	B	A	B	B	B	B	A	B	B	A	B	A	-	B	B	B	B	B	A	B	B	B
Chr7_149152892	2	597.65	B	A	A	A	B	B	A	B	A	B	B	A	A	B	B	A	B	A	B	B	A	B	A	B	B	A	A	B	A	A	A	-	A	A	B	B	-	A	B	B	B	B	B	-	A	B	B	A	B	A	B	-	B	A	B	B	B	B	B	B	A	A	B	A	B	A	B	A	B	B	A	A	B	A	B	B	B	B	A	B	-	A	B	A	B	B	B	B	B	B	A	B	B	B
Chr7_216890124	2	604.55	B	A	B	A	B	B	A	B	B	-	B	A	A	B	B	A	-	A	B	B	A	B	A	B	B	A	B	B	A	A	A	B	B	B	B	-	-	A	B	A	B	B	B	-	B	B	B	A	B	A	B	A	B	A	B	B	B	B	B	B	A	A	B	A	B	A	B	A	B	B	A	B	B	A	B	-	B	-	A	A	B	A	B	A	-	B	B	B	A	B	A	B	B	B
Chr7_216890110	2	605.13	B	A	B	A	B	B	A	B	B	-	B	A	A	B	B	A	-	A	B	B	A	B	A	B	B	A	B	B	A	A	A	B	B	B	B	-	-	A	B	A	B	B	B	-	B	B	B	A	B	A	B	A	B	A	B	B	B	B	B	B	A	A	B	A	B	A	B	A	B	B	A	B	B	A	B	-	B	-	A	A	A	A	B	A	-	B	B	B	A	B	A	B	B	B
Chr7_216890115	2	605.72	B	A	B	A	B	B	A	B	B	-	B	A	A	B	A	A	-	A	B	B	A	B	A	B	B	A	B	B	A	A	A	B	B	B	B	-	-	A	B	A	B	B	B	-	B	B	B	A	B	A	B	A	B	A	B	B	B	B	B	B	A	A	B	A	B	A	B	A	B	B	A	B	B	A	B	-	B	-	A	A	A	A	B	A	-	B	B	B	A	B	A	B	B	B
Chr7_216890159	2	612.43	B	A	A	A	B	B	A	B	A	-	B	A	A	B	A	A	-	A	B	B	A	B	A	B	A	A	A	B	A	A	A	B	A	A	B	-	-	A	B	A	B	B	B	-	A	B	A	A	B	A	B	A	B	A	B	B	B	B	B	B	A	A	B	A	B	A	B	A	B	B	A	A	-	A	B	A	B	-	A	A	B	A	B	A	-	B	B	B	A	B	A	B	B	B
Chr7_241089445	2	615.03	B	A	A	A	B	B	A	B	A	B	B	A	A	B	B	A	B	A	B	B	A	B	A	B	A	A	A	B	A	A	A	-	A	A	B	A	-	A	A	-	B	B	B	-	A	B	A	A	B	A	B	-	B	A	B	B	A	B	B	-	A	A	B	A	B	A	B	A	B	B	A	A	B	A	B	A	B	A	A	-	B	A	B	A	B	B	B	B	B	B	A	B	B	B
Chr7_364318208	2	616.26	B	A	A	A	B	B	A	B	A	B	B	A	A	B	B	A	B	A	B	B	A	B	A	B	A	A	A	-	A	A	A	-	A	A	B	B	-	A	-	B	B	B	B	A	A	B	A	A	B	A	B	B	B	A	B	B	A	B	B	B	A	A	B	A	B	A	B	A	B	B	A	A	B	A	B	-	B	A	A	-	A	A	B	A	B	B	B	B	B	B	A	B	B	-
Chr7_285903579	2	617.55	B	A	A	A	B	B	A	B	A	-	B	A	A	B	B	A	B	A	B	-	A	B	A	-	A	A	A	B	A	-	A	B	A	A	B	B	-	A	B	B	B	B	B	A	A	B	A	A	B	A	B	B	A	A	B	B	B	B	-	B	A	A	B	A	B	A	B	A	B	B	A	A	-	A	B	B	B	-	A	B	A	A	B	A	B	B	B	B	B	B	A	B	B	B
Chr7_376223109	2	618.78	B	A	A	A	B	B	A	B	A	B	B	A	A	B	B	A	B	A	B	-	A	B	A	-	A	B	A	B	A	A	A	B	A	A	B	-	-	A	-	B	B	B	B	A	A	B	A	A	B	A	B	B	B	A	B	B	B	B	-	B	A	A	B	A	B	A	B	A	B	B	A	A	-	A	B	-	B	B	A	B	A	A	B	A	B	B	B	B	B	B	A	B	B	B
Chr7_443323682	2	620.05	B	A	A	A	B	B	A	B	A	B	B	A	A	B	B	A	B	A	B	B	A	B	A	B	A	A	A	B	A	A	A	-	A	A	B	-	-	A	B	-	B	B	B	-	A	B	A	A	B	A	B	B	B	A	B	B	B	B	-	-	A	A	B	A	B	A	B	A	B	B	A	A	-	A	B	B	B	B	A	B	A	A	B	A	B	A	B	B	B	B	A	B	B	-
Chr7_401731736	2	621.28	B	B	A	A	B	B	A	B	A	B	B	A	A	B	B	A	B	A	B	B	A	B	A	-	A	A	A	B	A	A	A	-	A	A	B	B	-	A	B	B	B	B	B	A	A	B	A	A	B	A	B	B	B	A	B	B	B	B	B	-	A	A	B	A	B	A	B	A	B	B	A	A	B	A	B	B	B	B	A	B	A	A	B	A	B	B	B	B	B	B	-	B	B	B
Chr7_431929559	2	623.18	B	A	A	A	B	B	A	B	A	B	-	A	A	B	B	A	B	A	B	B	A	B	B	A	A	A	A	B	A	A	A	B	A	A	B	B	-	A	B	-	B	B	B	A	A	B	A	A	B	A	B	B	B	A	B	B	B	B	B	B	-	A	B	A	-	A	B	A	B	B	A	A	-	A	B	B	B	-	A	-	A	A	B	A	B	B	B	B	B	B	B	B	B	A
Chr7_488220312	2	627.3	-	A	A	-	B	B	A	B	B	B	B	B	A	-	B	A	B	A	B	A	A	B	A	-	A	A	A	B	A	A	A	-	A	B	B	B	-	A	-	B	B	B	B	A	A	B	A	A	B	A	B	B	B	A	B	B	B	B	B	B	B	A	B	A	B	A	B	A	B	B	A	A	B	B	B	B	B	B	A	B	A	A	B	A	B	B	B	B	B	B	B	B	B	-
Chr7_488382282	2	629.15	A	A	A	B	B	B	A	B	B	B	B	B	A	A	B	A	B	A	B	A	A	B	A	-	A	A	A	B	A	A	A	-	A	A	B	B	-	A	-	B	B	B	B	A	A	B	A	A	B	A	B	-	B	A	B	B	B	B	B	B	-	A	B	A	B	A	B	A	B	B	A	A	B	A	B	B	B	B	A	B	B	A	B	A	B	B	B	B	B	B	B	B	B	B
Chr7_487893621	2	629.77	A	A	A	A	B	B	A	B	B	-	B	B	A	-	B	A	B	A	B	A	A	B	A	B	A	A	A	B	A	A	A	-	A	A	B	B	A	A	B	B	B	B	B	-	A	B	A	A	B	A	B	B	B	A	B	B	B	B	B	-	A	A	B	A	B	A	B	A	B	B	A	A	-	A	B	B	B	B	A	B	B	A	B	A	-	B	B	B	B	B	B	B	B	B
Chr7_487821730	2	631.62	A	A	A	B	B	B	A	B	B	B	B	B	A	A	B	A	B	A	B	A	A	B	A	-	A	A	A	B	A	A	A	-	A	A	B	B	-	A	B	B	B	B	B	B	A	A	A	A	B	A	B	A	B	A	B	B	B	B	B	B	A	A	B	A	B	A	B	A	B	B	A	A	-	A	B	B	B	B	A	B	-	A	B	A	B	B	B	B	B	B	B	B	B	B
Chr7_480634350	2	632.81	A	A	A	B	B	B	A	B	A	B	B	B	A	A	B	A	B	A	B	A	A	B	A	-	A	A	A	B	A	A	A	-	A	A	B	B	-	A	B	B	B	B	B	B	A	B	A	A	B	A	B	-	B	A	B	B	B	B	B	-	A	A	B	A	B	A	B	A	B	B	A	A	B	A	B	B	B	B	A	B	B	A	B	A	B	B	B	B	B	B	-	B	B	B
Chr7_480134836	2	634.02	A	A	A	B	B	B	A	B	A	B	B	-	A	A	B	A	B	A	B	A	A	B	A	-	A	A	A	B	A	A	A	-	A	A	B	B	-	A	-	B	B	B	B	B	A	B	A	A	B	A	B	B	B	A	B	B	B	B	B	-	A	A	B	A	B	A	B	A	B	B	A	A	-	A	B	B	A	B	A	B	B	A	B	B	B	B	B	B	B	B	-	B	B	B
Chr7_486297301	2	636.58	A	A	A	B	B	B	A	B	B	B	B	B	A	A	B	A	B	A	B	A	A	B	A	B	A	A	A	B	-	A	A	-	A	A	-	B	-	A	-	B	B	B	B	B	A	B	A	A	B	A	B	-	B	B	B	B	B	B	B	-	A	A	B	A	B	A	B	A	B	B	A	A	B	-	B	B	B	B	A	B	B	A	B	A	B	B	B	B	B	B	A	B	B	B
Chr7_485972848	2	638.48	A	A	A	-	B	B	A	B	B	B	B	B	A	A	B	A	B	A	B	A	A	B	A	B	A	A	A	B	B	A	A	-	A	A	B	-	-	A	B	B	B	B	B	A	A	B	A	A	B	A	B	-	B	A	B	B	B	B	-	B	A	A	B	A	B	A	B	A	B	B	A	A	B	B	B	B	A	B	A	B	B	A	B	A	B	B	B	B	B	B	-	B	B	B
Chr7_486046392	2	639.75	A	A	A	B	B	B	A	B	B	B	B	B	A	-	B	A	B	A	B	A	A	B	A	-	A	A	A	B	-	A	A	-	A	A	B	B	-	A	B	-	B	B	B	A	A	B	A	A	B	A	B	-	B	A	B	B	B	B	B	B	A	B	B	A	B	A	B	A	B	B	A	A	-	-	B	B	B	B	A	B	B	A	B	A	B	B	B	B	B	B	A	B	B	B
Chr7_485572631	2	641.03	A	A	A	B	B	B	A	B	B	B	B	B	A	A	B	A	B	A	B	A	A	B	A	B	A	A	A	-	A	B	A	-	A	A	B	-	-	A	B	B	B	B	B	A	A	B	A	A	B	A	B	-	B	A	B	B	B	B	B	B	A	A	B	A	B	A	B	A	B	B	A	A	-	A	B	B	B	B	A	B	-	A	B	A	-	B	B	B	B	B	A	B	B	-
Chr7_489785475	2	643.67	A	A	A	B	B	B	A	B	B	B	B	-	A	A	B	A	B	A	B	A	A	B	A	A	A	A	A	B	A	A	A	B	A	A	B	B	-	A	B	B	B	B	B	-	A	B	A	A	B	A	B	B	B	A	-	B	B	B	B	-	-	A	B	A	B	A	B	A	B	B	A	A	B	A	B	B	B	B	A	A	B	A	B	A	A	B	B	B	B	B	B	B	B	A
Chr7_489752742	2	644.86	A	A	A	B	B	B	A	B	B	B	B	B	A	A	B	A	B	A	B	A	A	B	A	A	A	A	A	B	A	A	A	B	A	A	B	B	-	A	B	B	B	B	B	B	A	B	A	A	B	A	B	B	B	A	-	-	B	B	B	B	-	A	B	A	B	A	B	A	B	B	A	A	B	A	B	B	B	B	A	A	A	A	B	A	-	B	B	B	B	B	B	B	B	B
Chr7_490666448	2	646.73	A	A	A	B	B	B	A	B	-	B	B	B	A	A	B	A	B	A	B	A	A	B	A	B	A	A	A	B	A	A	A	B	A	A	B	-	-	A	B	B	B	B	B	A	A	B	A	A	B	A	B	-	B	A	A	B	B	B	B	B	-	A	B	A	B	A	B	A	A	B	A	A	-	A	B	B	B	-	A	A	-	A	B	A	A	B	B	B	B	B	B	B	B	B
Chr7_490939810	2	648.02	A	A	A	-	B	B	A	B	B	B	-	B	A	A	B	A	B	A	B	A	B	B	A	B	A	A	A	-	A	A	A	A	A	A	B	-	-	A	-	B	B	B	B	A	A	B	A	A	B	A	B	-	B	A	A	B	B	B	B	-	A	A	B	A	B	A	B	A	-	B	A	A	B	A	B	B	B	B	A	A	-	A	B	A	A	B	B	B	B	B	B	B	B	B
Chr2_38009435	2	649.96	-	A	A	-	B	A	A	B	B	B	B	B	A	A	B	A	A	A	B	A	B	B	A	B	A	A	A	B	A	A	A	B	A	A	B	B	A	A	B	B	B	-	B	A	A	B	A	A	B	A	B	B	B	A	A	B	B	B	B	B	A	A	B	A	B	A	B	-	A	B	A	A	B	A	B	B	B	-	A	A	B	A	B	A	A	B	B	B	B	B	B	B	B	B
Chr2_41623281	2	651.71	A	B	A	B	B	A	A	B	B	B	B	B	A	A	B	A	A	A	B	A	B	B	A	B	A	A	A	B	A	A	A	B	A	A	B	B	A	A	A	B	B	B	B	A	A	B	A	A	B	A	B	B	B	A	A	B	B	B	B	B	A	A	B	A	B	A	B	A	A	B	A	A	B	A	B	B	A	A	A	A	B	A	B	A	A	B	B	B	B	B	B	B	B	B
Chr2_42634443	2	652.26	A	B	A	-	B	A	A	B	B	B	B	B	A	A	B	A	A	A	B	A	B	B	A	B	A	A	A	B	A	A	A	B	A	A	B	B	A	A	A	B	B	B	B	B	A	B	A	A	B	A	B	B	B	A	-	B	B	B	B	B	A	A	B	A	B	A	B	A	A	B	A	A	B	A	B	B	A	A	A	A	B	A	B	A	A	B	B	B	B	B	B	B	B	B
Chr2_40568951	2	652.84	A	A	A	B	B	A	A	B	B	B	B	B	A	-	B	-	A	A	B	A	B	B	A	-	A	A	A	B	A	A	A	B	A	A	-	B	A	A	A	B	B	B	B	B	A	B	A	A	B	A	B	B	B	A	B	B	-	B	B	B	A	A	B	A	B	A	B	A	A	B	A	A	B	A	B	B	A	A	A	A	B	A	B	A	A	B	B	B	B	B	B	B	B	B
Chr2_37066014	2	654.63	A	A	A	B	B	A	A	B	B	B	B	B	A	-	B	A	A	A	B	A	B	B	A	-	A	A	A	B	A	A	B	B	A	A	B	B	A	A	A	B	B	-	B	B	A	B	A	A	B	A	B	B	B	A	-	B	B	B	B	B	A	A	B	A	B	A	A	A	A	B	A	A	B	A	B	B	B	A	A	A	B	A	B	A	A	B	B	B	B	B	B	B	B	B
Chr2_37292174	2	656.37	A	A	A	B	B	A	A	B	B	B	B	B	A	A	B	A	A	A	B	A	-	B	A	-	A	A	A	B	A	A	A	B	A	A	B	B	A	A	B	B	B	-	B	B	A	B	A	A	B	A	B	B	B	A	A	B	B	B	B	B	A	A	B	A	B	A	B	A	A	B	A	A	B	A	B	B	B	A	A	A	B	A	B	A	A	B	B	B	B	B	B	B	B	B
Chr2_37721865	2	656.95	A	A	A	-	B	A	A	B	B	B	B	B	A	-	B	A	A	A	B	A	B	-	A	-	A	A	A	A	A	A	A	B	A	A	B	B	A	A	B	B	B	-	B	B	A	B	A	A	B	A	B	B	B	A	A	B	B	B	B	B	A	A	B	A	B	A	B	A	A	B	A	A	B	A	B	B	B	A	A	A	B	A	B	A	A	B	B	B	B	B	B	B	B	B
Chr2_38140696	2	658.14	A	A	A	B	B	B	A	B	B	B	B	B	A	A	B	A	A	A	B	A	B	B	A	B	A	A	A	B	A	-	A	B	A	A	B	B	A	A	-	B	B	B	B	B	A	B	A	A	B	A	B	B	B	A	A	B	B	B	B	B	A	A	B	A	B	A	B	A	A	B	A	A	B	A	B	B	B	A	A	-	B	A	B	A	A	B	B	B	B	B	B	B	B	B
Chr2_39040988	2	659.31	A	A	A	B	B	-	A	B	B	B	B	B	B	A	B	A	A	A	B	A	B	B	A	B	A	A	A	B	A	A	A	B	A	A	B	B	A	A	B	B	B	B	B	-	A	B	A	A	B	-	B	B	B	A	B	B	-	B	B	B	A	A	B	A	B	A	B	A	A	B	A	A	B	A	B	B	B	A	A	A	B	A	B	A	A	B	B	B	B	B	B	B	B	B
Chr2_31362031	2	661.75	A	A	A	B	B	A	A	B	B	B	B	B	A	A	B	A	A	A	B	A	B	B	A	-	A	A	A	B	A	A	A	B	A	A	B	B	A	A	B	A	B	B	B	A	A	B	A	A	B	A	B	A	B	A	-	B	B	B	B	B	B	A	B	A	B	A	B	A	A	B	A	A	B	A	B	B	B	-	A	A	B	A	B	A	A	B	B	-	B	B	B	B	B	B
Chr2_31711345	2	662.95	A	A	A	B	B	A	A	B	B	B	B	B	A	A	B	A	A	A	B	A	B	-	A	-	A	A	A	B	A	-	A	B	A	A	B	B	A	A	B	A	B	B	B	-	A	A	A	A	B	A	B	-	B	A	-	B	B	B	B	B	A	A	B	A	B	A	B	A	A	B	A	A	B	A	B	B	B	A	A	A	B	A	B	A	A	B	B	B	B	B	B	B	B	B
Chr2_36359063	2	664.18	A	A	A	B	B	A	A	B	B	B	B	B	A	A	-	A	A	-	B	A	B	B	A	-	A	A	A	B	A	B	A	B	A	A	B	B	A	A	-	A	B	B	B	B	A	B	A	A	B	A	B	B	B	A	B	B	B	B	B	B	-	A	B	A	B	A	B	A	A	B	A	A	B	A	B	B	B	A	B	A	B	A	B	-	A	B	B	B	B	B	B	B	B	B
Chr2_36195721	2	665.43	A	A	-	B	B	A	A	B	B	B	B	B	A	-	B	-	A	B	B	A	B	-	A	-	A	A	A	B	A	B	A	B	A	A	B	B	A	A	-	A	B	-	B	B	A	B	A	A	B	A	B	B	B	A	A	B	B	B	B	B	B	A	B	A	B	A	B	-	A	B	A	A	B	A	B	B	B	A	A	A	B	A	B	A	A	B	B	B	B	B	B	B	B	B
Chr2_31882300	2	666.67	A	A	A	B	B	A	A	B	B	B	B	B	A	A	B	A	A	A	B	A	B	-	A	B	A	A	A	B	A	-	A	B	A	A	B	B	-	A	-	A	B	-	B	B	A	-	A	A	B	A	B	B	B	A	A	B	B	B	B	B	A	A	B	A	B	A	B	B	A	B	A	A	B	A	B	B	B	A	A	A	B	A	B	A	A	B	B	B	B	B	B	B	B	B
Chr2_34865923	2	667.9	A	A	A	B	B	A	A	B	B	B	B	B	A	-	B	-	A	A	B	A	B	B	A	B	A	A	A	B	A	B	A	B	A	A	B	B	-	A	-	A	B	-	B	-	A	B	A	A	B	A	B	B	B	A	A	B	B	B	B	B	A	A	B	A	B	A	B	A	A	B	A	A	B	A	B	B	B	-	A	A	-	A	B	A	B	B	B	B	B	B	B	B	B	B
Chr2_26928456	2	669.78	A	A	A	B	B	A	A	B	B	B	B	B	A	A	B	A	B	A	B	A	B	-	A	-	A	A	A	B	A	B	A	B	A	A	B	B	A	A	B	A	B	-	B	-	A	B	A	A	B	A	B	B	B	A	A	B	-	B	B	B	A	A	B	A	B	A	B	A	A	B	A	A	B	A	B	B	B	A	A	A	B	A	B	A	A	B	B	A	B	B	B	B	B	B
Chr2_25189158	2	671.58	A	A	A	B	B	A	A	B	B	B	B	B	A	B	B	-	B	A	B	A	B	B	A	B	A	A	A	B	A	A	A	B	A	A	B	B	A	A	B	A	B	-	B	A	A	B	A	A	B	A	B	B	B	A	-	B	B	B	B	B	A	A	B	A	B	A	B	A	A	B	A	A	B	A	B	B	B	A	A	A	-	A	B	A	A	B	B	B	B	B	B	B	B	B
Chr2_25441773	2	672.79	A	A	A	B	B	-	A	B	B	B	B	A	A	B	B	A	B	A	B	-	B	B	A	B	A	A	A	B	A	A	A	B	A	A	B	B	A	A	-	A	B	-	B	-	A	B	A	A	B	A	B	B	B	A	A	B	-	B	B	B	A	A	B	A	B	A	B	A	A	B	A	A	B	A	B	B	B	A	B	A	A	A	B	A	A	B	B	B	B	B	B	B	B	B
Chr2_25057965	2	673.37	A	A	-	B	B	A	A	B	B	B	B	A	A	B	B	A	B	A	B	A	B	B	A	B	A	A	A	B	A	A	A	B	A	A	B	B	A	A	-	A	B	B	B	A	A	B	A	A	B	A	B	B	B	A	A	B	-	B	B	B	A	A	B	A	B	A	B	A	A	B	A	A	B	A	B	B	B	A	A	A	A	A	B	A	A	B	B	B	B	B	B	B	B	B
Chr2_26602266	2	673.95	A	A	A	B	B	A	A	B	B	B	B	A	A	A	B	A	B	A	B	A	B	-	A	-	A	A	A	B	A	A	A	B	A	A	B	B	A	A	B	A	B	-	B	A	A	B	A	A	B	A	B	B	B	A	-	B	B	B	B	B	A	A	B	A	B	A	B	A	A	B	A	A	B	A	B	B	B	A	A	A	A	A	B	A	A	B	B	B	B	B	B	B	B	B
Chr2_26602242	2	674.51	A	A	A	B	B	A	A	B	B	B	B	A	A	A	B	A	B	A	B	A	B	-	A	-	A	A	A	B	A	A	A	B	A	A	B	B	A	A	B	A	B	-	B	A	A	B	A	A	B	A	B	B	B	A	-	B	B	B	B	B	A	A	B	A	B	A	B	A	A	B	A	A	B	A	B	B	B	A	A	A	B	A	B	A	A	B	B	B	B	B	B	B	B	B
Chr2_34445533	2	676.32	A	A	-	B	B	A	A	B	B	B	B	A	A	A	B	A	A	A	B	A	B	-	A	B	A	A	A	B	B	A	A	B	A	A	B	B	-	A	B	A	B	-	B	A	A	B	A	A	B	A	B	B	-	A	A	B	A	B	B	B	A	A	B	A	B	A	B	A	A	B	A	A	B	A	B	B	B	A	A	A	B	A	B	A	A	B	B	B	B	-	B	B	B	B
Chr2_32045354	2	678.11	A	A	-	B	B	A	A	B	B	B	B	B	A	A	B	A	A	A	B	-	B	B	A	B	A	A	A	B	A	A	A	B	A	A	B	B	-	A	B	A	B	-	B	A	A	B	A	A	B	A	B	B	B	A	A	B	B	B	B	B	A	A	B	A	B	A	B	A	A	B	A	A	B	A	B	B	B	A	A	A	B	A	B	A	A	B	B	B	B	B	B	B	B	B
Chr2_32045375	2	678.67	A	A	-	B	B	A	A	B	B	B	B	B	A	A	B	A	A	A	B	-	B	B	A	B	A	A	A	B	A	A	A	B	A	A	B	B	-	A	B	A	B	-	B	A	A	B	A	A	B	A	B	B	B	A	A	B	B	B	B	B	A	A	B	A	B	A	B	A	A	B	A	A	B	A	B	B	B	A	A	A	B	A	A	A	A	B	B	B	B	B	B	B	B	B
Chr2_36480070	2	679.85	A	A	A	B	B	-	A	B	B	B	B	B	A	A	B	A	A	A	B	A	B	B	A	B	A	A	A	B	A	A	A	B	A	A	B	B	A	A	B	A	B	B	B	B	A	B	A	A	B	-	B	B	B	A	A	B	B	B	B	B	-	A	B	A	B	A	B	A	A	B	A	A	B	A	B	B	B	A	A	A	B	A	B	A	A	B	B	B	B	B	B	B	B	B
Chr2_35978190	2	680.42	A	A	A	-	B	A	A	A	B	B	B	B	A	A	B	A	A	A	B	-	B	B	A	B	A	A	A	B	A	A	A	B	A	A	B	B	A	A	B	A	B	B	B	B	A	B	A	A	B	A	B	B	B	A	A	B	B	B	B	B	A	A	B	A	B	A	B	A	A	B	A	A	B	A	B	B	B	A	A	A	B	A	B	A	A	B	B	B	B	B	B	B	B	B
Chr2_35978214	2	680.96	A	A	A	-	B	A	A	A	B	B	B	B	A	A	B	A	A	A	B	-	B	B	A	B	A	A	A	B	A	A	A	B	A	A	B	B	A	A	B	A	B	B	B	B	A	B	A	A	B	A	B	B	B	A	A	B	B	B	B	B	A	A	B	A	B	A	B	A	A	B	A	A	B	A	B	B	B	A	A	A	A	A	B	A	A	B	B	B	B	B	B	B	B	B
Chr2_36898976	2	682.77	A	A	A	B	B	A	A	B	B	B	B	B	A	A	-	-	A	A	B	A	B	B	A	-	A	A	A	B	A	-	A	B	A	A	B	B	A	A	-	B	B	B	B	B	A	B	A	A	B	A	B	B	B	A	A	B	-	B	B	B	A	A	B	A	B	A	B	A	A	B	A	A	B	A	B	B	B	A	A	A	A	A	B	A	A	B	B	B	B	B	B	B	B	A
Chr2_42595552	2	684.6	A	B	A	B	B	A	A	B	B	B	B	B	A	A	B	A	A	A	B	A	B	B	A	-	A	A	A	B	A	A	A	B	A	A	B	B	A	A	B	B	B	-	B	B	A	B	A	A	B	A	B	B	B	-	A	B	-	B	B	B	A	A	B	A	B	A	B	A	A	B	A	A	B	A	B	B	A	-	A	A	A	A	B	A	A	B	B	B	B	B	B	B	B	B
Chr2_48429008	2	686.43	A	-	B	-	B	-	A	B	B	B	B	B	A	A	B	A	A	A	B	A	B	A	A	B	A	A	A	B	A	A	A	B	A	A	B	B	A	A	B	B	B	-	B	B	A	B	A	A	B	A	B	B	B	A	A	B	-	B	B	B	A	A	B	A	B	A	B	-	A	B	A	A	B	A	B	B	A	-	A	A	B	A	B	A	A	B	B	B	B	B	B	B	B	B
Chr2_49097979	2	687.04	-	B	B	B	B	-	A	B	B	B	B	B	A	A	B	A	A	A	B	-	B	A	A	B	A	A	A	B	A	A	A	B	A	A	B	B	A	A	A	B	B	-	B	B	A	B	A	A	B	-	B	B	B	A	-	B	B	B	B	B	A	A	B	A	B	A	B	A	A	B	A	A	B	A	B	B	A	B	A	A	B	A	B	A	A	B	B	B	B	B	B	B	B	B
Chr2_49611729	2	688.87	A	B	B	B	B	B	A	B	B	B	B	B	A	A	B	A	A	A	A	A	B	A	A	-	A	A	A	B	A	-	A	B	A	A	B	B	A	A	A	B	B	B	B	A	B	B	A	A	B	A	B	B	B	A	A	B	B	B	B	B	A	A	B	A	B	A	B	A	A	B	A	A	B	A	B	B	A	B	A	A	-	A	B	A	A	B	B	B	B	B	B	B	B	B
Chr2_48446721	2	690.66	A	B	B	B	B	A	A	B	B	B	B	-	A	A	B	-	A	A	B	-	B	A	A	-	A	A	A	B	A	A	A	B	A	A	B	B	A	A	A	B	B	B	B	B	B	B	A	A	B	A	B	B	B	A	-	B	B	B	B	B	A	A	B	A	B	A	B	A	A	B	A	A	B	A	B	B	A	B	A	A	B	A	B	A	A	B	B	B	B	B	B	B	B	B
Chr2_49350779	2	691.88	A	B	B	B	B	A	A	B	B	B	B	B	A	A	B	A	A	A	B	A	B	A	A	-	A	A	A	B	A	A	A	B	A	A	B	B	A	A	A	B	B	-	B	B	A	B	A	A	B	A	B	B	B	A	-	B	B	B	B	B	B	A	B	A	B	A	B	-	A	B	A	A	B	A	B	B	A	B	A	-	B	A	B	-	A	B	B	-	B	B	B	B	B	B
Chr2_43379850	2	693.07	A	B	B	B	B	A	A	B	B	B	B	B	A	A	B	A	A	A	B	A	B	A	A	B	A	A	A	B	A	-	A	B	A	A	B	B	A	A	A	B	B	B	B	B	A	B	A	A	B	A	B	B	B	A	A	B	B	B	B	B	A	A	B	A	B	A	B	A	A	B	A	A	B	A	B	B	A	A	A	A	B	A	B	A	A	B	B	B	B	B	B	B	B	B
Chr2_43208814	2	693.63	A	B	B	B	B	A	A	B	B	B	B	B	B	A	B	A	A	A	B	A	B	A	A	B	A	A	A	B	A	A	A	B	A	A	B	B	A	A	A	B	B	-	B	B	A	B	A	A	B	A	B	B	B	A	-	B	B	B	B	B	A	A	B	A	B	A	B	A	A	B	A	A	B	A	B	B	A	A	A	A	B	A	B	A	A	B	B	B	B	B	B	B	B	B
Chr2_45691329	2	694.77	A	-	B	B	B	A	A	B	B	B	B	B	A	A	B	A	A	A	B	A	B	A	A	B	A	A	A	A	A	-	A	B	A	A	B	B	A	A	A	B	B	B	B	B	A	B	A	A	B	A	B	B	B	A	A	B	B	B	B	B	A	A	B	A	B	A	B	A	A	B	A	A	B	A	B	B	A	A	A	A	-	A	B	A	A	B	B	B	B	B	B	B	B	B
Chr2_45284638	2	695.92	A	-	B	B	A	A	A	B	B	B	B	B	A	A	B	A	A	A	B	A	B	A	A	B	A	A	A	B	A	A	A	B	A	A	B	B	A	A	A	B	B	B	B	-	A	B	A	A	B	A	B	B	B	A	A	B	B	B	B	B	A	A	B	A	B	A	B	A	A	B	A	A	B	A	B	B	A	A	A	A	A	A	B	A	A	B	B	-	B	B	B	B	B	B
Chr2_45735519	2	697.12	A	B	B	B	B	A	A	B	B	B	B	B	A	A	B	A	A	A	B	A	B	A	A	-	A	A	A	B	A	-	A	B	A	A	B	B	A	A	A	B	B	-	B	B	A	B	A	A	B	A	B	A	B	A	A	B	B	B	B	B	A	A	B	A	B	A	B	A	A	B	A	A	B	A	-	B	A	-	A	A	A	A	B	A	A	B	B	B	B	B	B	B	B	B
Chr2_49350782	2	697.7	A	B	B	B	B	A	A	B	B	B	B	B	A	A	B	A	A	A	B	A	B	A	A	-	A	A	A	B	A	A	A	B	A	A	B	B	A	A	A	B	B	-	B	B	A	B	A	A	B	A	B	B	B	A	-	B	B	B	B	B	A	A	B	A	B	A	B	-	A	B	A	A	B	A	B	B	A	B	A	A	A	A	B	A	A	B	B	-	B	B	B	B	B	B
Chr2_46924206	2	698.31	A	B	B	B	B	A	A	B	B	B	B	B	A	A	B	A	A	A	B	A	B	A	B	A	A	A	A	B	A	-	A	B	A	A	B	B	A	A	A	B	B	B	B	B	A	B	A	A	B	A	B	B	B	A	-	B	-	-	B	B	A	A	B	A	B	A	B	-	A	B	A	A	B	A	B	B	A	-	A	A	-	A	B	A	A	B	B	B	B	B	B	B	B	B
Chr2_55526288	2	698.96	A	B	B	B	B	A	A	B	B	B	-	B	A	A	B	A	A	A	B	A	-	A	-	-	A	A	A	B	A	B	A	B	A	A	B	B	A	A	A	B	B	B	B	-	A	B	A	A	B	A	B	B	B	A	B	B	B	A	B	B	-	-	B	A	B	A	B	A	A	B	A	A	B	A	B	B	A	B	A	-	A	A	B	A	B	B	B	B	-	B	B	B	B	B
Chr2_49697371	2	700.24	A	B	B	B	B	A	A	B	B	B	B	B	A	-	B	A	A	A	B	A	B	A	A	-	A	A	A	B	A	B	A	B	A	A	-	B	A	A	A	B	B	-	B	A	A	B	A	A	B	A	B	B	B	A	-	B	B	A	A	B	A	A	B	A	B	A	B	A	A	B	A	A	B	-	B	B	A	B	A	A	A	A	B	A	A	B	B	B	B	B	B	B	B	B
Chr2_59339922	2	700.83	A	B	B	-	B	-	A	B	B	B	B	B	A	A	B	A	A	A	B	A	B	A	A	-	A	A	A	B	A	B	A	B	A	A	B	B	A	A	A	B	B	-	B	B	A	B	A	A	B	A	B	B	B	A	A	B	B	A	A	B	A	A	B	A	B	A	B	A	A	B	A	A	B	A	-	B	A	B	A	A	A	A	B	A	A	B	B	B	B	B	B	B	B	B
Chr2_52792428	2	702.02	A	B	B	-	B	A	A	B	B	B	B	B	A	A	B	-	A	A	B	A	B	A	A	B	A	A	A	B	A	B	A	B	A	A	B	B	A	A	A	B	B	B	B	B	A	B	A	A	B	A	B	B	B	A	A	B	B	A	B	B	A	A	B	A	B	A	B	A	A	B	A	A	B	B	B	B	A	B	A	A	-	A	B	A	A	B	B	-	B	B	B	B	B	B
Chr2_49674622	2	702.62	A	B	B	-	B	A	A	B	B	B	B	-	A	A	B	A	A	A	B	-	B	A	A	-	A	A	A	B	A	B	A	B	A	A	B	B	A	A	A	B	B	-	B	A	A	B	A	A	B	A	B	B	B	A	A	B	-	A	B	B	A	A	B	A	B	A	B	A	A	B	A	A	B	B	B	B	A	B	A	A	B	A	B	A	A	B	B	B	B	B	B	B	B	B
Chr2_93614532	2	704.47	A	B	B	B	B	A	A	B	B	B	B	-	A	A	B	-	A	A	B	A	B	A	A	A	A	A	A	B	A	B	A	-	A	B	B	B	A	A	A	B	B	B	B	A	A	B	A	A	B	A	B	B	B	A	-	B	B	A	B	B	A	A	B	A	B	A	B	A	B	B	A	A	B	A	B	B	A	B	A	A	-	A	B	A	A	B	B	B	B	B	B	B	B	B
Chr2_143643534	2	706.3	A	B	B	B	B	A	B	B	B	B	B	B	A	A	B	A	A	A	B	A	B	A	A	A	A	A	A	B	A	B	A	-	A	A	B	B	-	A	A	B	B	-	B	A	A	B	A	A	B	A	B	B	B	A	A	B	B	A	B	B	A	A	B	A	B	A	B	A	A	B	A	A	B	A	B	B	-	B	A	-	B	A	B	A	A	B	B	B	B	B	B	B	B	B
Chr2_147951296	2	708.11	A	B	B	B	B	B	A	B	B	B	B	B	A	A	B	A	A	A	B	A	B	A	A	A	A	A	A	B	A	B	A	-	A	A	B	B	-	A	A	B	B	B	B	-	A	B	A	A	B	-	B	B	B	A	A	B	B	A	B	B	A	A	B	A	B	A	B	A	A	A	A	A	B	A	B	B	A	B	A	-	B	A	B	A	A	B	B	B	B	B	-	B	B	B
Chr2_52237780	2	708.7	A	B	B	B	B	A	A	B	B	B	B	B	A	A	B	A	A	A	B	A	B	A	A	-	A	A	A	B	A	B	A	B	A	A	B	B	A	A	A	B	B	B	B	-	A	B	A	A	B	A	B	B	B	A	-	B	B	A	B	B	A	A	B	A	B	A	B	A	A	A	A	A	B	A	B	B	A	B	A	A	B	A	B	A	A	B	B	-	B	B	B	B	B	B
Chr2_50788772	2	709.94	A	B	B	B	B	A	A	B	B	B	B	B	B	A	B	-	A	A	B	-	B	A	A	B	A	A	A	B	A	-	A	B	A	A	B	B	A	A	A	B	B	-	B	-	A	B	A	B	B	A	B	B	B	A	B	B	B	A	B	B	A	A	B	A	B	A	B	A	A	-	A	A	B	A	B	B	A	B	-	A	B	A	B	A	A	B	B	A	B	B	-	B	B	B
Chr2_50662619	2	712.47	A	B	B	B	B	A	A	B	B	B	B	B	A	A	B	A	A	A	B	A	B	B	A	B	A	A	A	B	A	A	A	B	A	A	B	B	A	A	A	B	B	-	B	A	A	B	A	A	B	A	B	B	B	A	-	B	-	A	B	B	A	A	B	A	B	A	B	A	A	B	A	A	B	A	B	B	A	B	A	-	B	A	B	A	A	B	B	B	B	B	B	B	B	B
Chr2_52599931	2	713.66	A	-	B	B	B	A	A	B	B	B	B	B	A	A	B	A	A	A	B	A	B	A	A	-	A	A	A	B	A	A	A	B	A	A	B	B	A	A	A	B	B	-	B	-	A	B	A	A	B	A	B	-	B	A	-	B	B	A	B	B	A	A	B	A	B	A	B	A	A	B	A	A	A	A	B	B	A	B	A	A	B	A	B	A	A	B	B	B	B	B	B	B	B	B
Chr2_156421302	2	716.17	A	-	B	B	B	A	A	B	B	B	B	-	A	A	B	A	A	A	B	A	A	A	A	A	A	A	A	B	A	B	A	-	A	A	B	B	-	A	A	B	B	B	B	B	A	B	A	A	B	A	B	B	B	A	A	B	B	A	B	B	A	A	B	A	B	A	B	A	A	B	A	A	B	A	B	B	A	B	A	A	-	A	B	A	A	B	B	B	B	B	B	A	B	B
Chr2_337123968	2	719.83	A	B	B	B	B	B	A	B	B	B	B	A	A	A	A	A	A	A	B	A	A	A	A	A	A	A	A	B	A	A	A	-	A	-	B	B	-	A	A	B	B	B	B	B	A	B	A	A	B	A	B	B	B	A	A	B	B	A	B	B	A	A	B	A	B	A	B	A	A	B	A	A	B	A	A	B	A	B	A	A	A	A	B	A	A	B	B	B	B	B	A	B	B	B
Chr2_337774547	2	720.99	A	B	B	B	B	B	A	B	B	B	B	A	A	A	A	A	A	A	B	B	A	A	A	A	A	A	A	B	A	-	A	-	A	A	-	B	-	A	A	B	B	B	B	B	A	B	A	A	B	A	B	B	B	A	-	B	B	A	B	A	A	A	B	A	B	A	B	A	A	B	A	A	B	A	A	B	A	B	A	A	A	A	B	A	A	B	B	B	B	B	A	B	B	B
Chr2_339488049	2	721.58	A	B	B	B	B	B	A	B	B	B	B	A	A	A	A	-	A	A	B	B	A	A	A	A	A	A	A	B	A	B	A	A	A	A	B	B	-	A	A	B	B	B	B	B	A	B	A	A	B	A	B	B	B	A	B	B	B	A	B	B	A	A	B	A	B	A	B	A	A	B	A	A	B	A	A	B	A	B	A	A	A	A	B	A	A	B	B	-	B	B	A	B	B	B
Chr2_339502241	2	722.14	A	B	B	B	B	B	A	B	B	B	B	A	A	A	A	A	A	A	B	B	A	A	A	A	A	A	A	B	A	B	A	A	A	A	B	B	-	A	A	B	B	B	B	B	A	B	A	A	B	A	B	B	B	A	B	B	B	A	B	B	A	A	B	A	B	A	B	-	A	B	A	A	B	A	A	B	A	B	A	A	B	A	B	A	A	B	B	B	B	B	A	B	B	B
Chr2_329458645	2	724.55	A	B	B	B	B	B	A	A	B	B	B	-	A	A	A	A	A	A	B	B	A	A	A	-	A	A	A	B	A	B	A	A	A	A	B	B	A	A	A	B	B	B	B	-	B	B	A	A	B	A	B	B	B	A	-	B	A	A	B	B	A	A	B	A	B	A	B	B	A	B	A	A	B	A	A	B	A	B	A	A	-	A	B	B	A	B	B	B	B	B	A	B	B	B
Chr2_332329298	2	726.4	A	B	B	B	B	B	A	B	B	B	B	B	A	-	A	A	A	A	B	B	A	A	A	A	A	A	A	B	A	B	A	A	A	A	B	B	-	A	A	B	B	B	B	B	A	B	A	A	B	A	B	-	B	A	B	B	B	A	B	B	A	A	B	A	B	A	B	B	A	B	A	A	B	A	A	B	-	B	A	A	B	A	B	B	A	B	B	B	B	B	-	B	B	B
Chr2_332052320	2	728.25	A	-	B	-	B	B	A	B	B	B	B	-	A	A	A	-	A	A	B	B	A	A	A	A	A	A	A	B	A	B	A	A	A	A	B	B	A	A	A	B	B	B	B	B	A	B	A	A	B	A	B	-	B	A	A	B	B	A	B	B	A	A	A	A	B	A	B	B	A	B	A	A	B	A	A	B	A	B	B	A	-	A	B	B	A	B	B	B	B	B	-	B	B	B
Chr2_323955161	2	730.15	A	B	B	B	B	-	A	B	B	B	B	B	A	A	A	A	A	A	B	B	A	A	A	A	A	A	A	B	B	B	A	-	A	A	B	B	-	A	A	B	B	-	B	B	A	B	A	A	B	A	B	B	B	A	A	B	B	A	B	B	A	A	B	A	B	A	B	B	A	B	A	A	B	A	-	B	A	B	A	A	B	A	B	B	A	B	B	B	B	B	A	B	B	B
Chr2_323247126	2	730.73	A	B	B	B	B	A	A	B	B	B	B	B	A	A	A	A	A	A	B	B	A	A	A	A	A	A	A	B	A	B	A	-	A	A	B	B	-	A	A	B	B	B	B	B	A	B	A	A	B	A	B	B	B	A	A	B	B	A	B	B	A	A	B	A	B	A	B	B	A	B	A	A	B	A	B	B	A	B	A	-	B	A	B	B	A	B	B	B	B	B	A	B	B	B
Chr2_322482797	2	731.3	A	B	B	B	B	A	A	B	B	B	B	B	A	A	A	A	A	A	B	B	A	A	A	A	A	A	A	B	A	B	-	-	A	A	B	B	-	A	A	B	B	-	B	B	A	B	A	A	B	A	B	-	B	A	B	B	B	A	B	B	A	A	B	A	B	A	B	B	A	B	A	A	B	A	B	B	A	B	A	A	B	A	B	B	A	B	B	B	B	B	A	B	B	B
Chr2_323558167	2	731.9	A	B	B	B	B	A	A	B	B	B	B	B	A	A	A	A	A	A	B	B	A	A	A	A	A	A	A	B	A	B	A	-	A	A	B	B	A	A	A	B	B	B	B	B	A	B	A	A	B	A	B	B	B	A	-	B	-	A	B	B	A	A	B	A	B	A	B	B	A	B	A	A	B	A	-	B	A	B	A	A	-	A	B	B	A	B	B	B	B	B	B	B	B	B
Chr2_324269955	2	733.71	A	B	B	B	B	A	A	B	B	B	B	B	A	A	A	-	A	A	B	B	A	A	A	A	A	A	B	B	A	B	A	-	A	A	B	B	-	A	A	B	B	B	B	B	A	B	A	B	B	A	B	B	B	A	A	B	B	A	B	B	B	A	B	A	B	A	B	B	A	B	A	A	B	A	B	B	-	B	A	A	A	A	B	B	A	B	B	B	B	B	B	B	B	B
Chr2_330742142	2	736.12	A	B	B	B	B	B	A	B	B	B	B	B	A	A	A	A	A	A	B	B	A	A	A	-	A	A	A	B	A	B	A	A	A	A	B	B	-	A	A	B	B	B	B	B	A	B	A	A	B	A	B	B	B	A	A	B	B	A	B	B	B	A	B	A	B	A	B	B	A	B	A	A	B	A	A	B	A	B	A	A	-	A	B	B	A	B	B	B	B	B	-	B	B	B
Chr2_334123375	2	737.31	A	B	B	B	B	B	A	B	B	B	B	-	A	A	A	A	A	A	B	B	A	A	A	A	A	A	A	B	A	B	A	-	A	A	B	B	-	A	A	B	B	B	B	B	A	B	A	A	B	A	B	B	B	A	A	B	B	A	B	B	-	A	B	A	B	A	B	-	A	B	A	A	B	A	A	B	A	B	A	A	A	A	B	A	A	B	B	A	B	B	A	B	B	B
Chr2_324808596	2	738.53	A	-	B	-	B	A	A	B	B	B	B	B	A	A	A	A	A	A	B	B	A	A	A	A	A	A	A	B	A	B	A	-	A	A	B	B	-	A	A	B	B	-	B	B	A	B	A	A	B	A	B	B	B	A	A	B	B	A	B	B	A	A	B	A	B	A	B	B	A	B	A	A	B	A	B	B	-	B	A	A	A	A	B	A	A	B	B	-	B	B	A	B	B	B
Chr2_327337406	2	740.38	A	B	B	-	B	B	A	B	B	B	B	B	A	A	A	A	A	A	B	B	A	A	A	A	A	A	A	B	A	A	A	-	A	A	-	B	-	A	A	B	B	B	B	B	A	B	A	A	B	A	B	B	B	A	-	B	B	A	B	B	A	A	B	A	A	A	B	B	A	B	A	A	B	A	B	B	A	B	A	A	A	A	B	A	A	B	B	-	B	B	-	B	B	B
Chr2_327282915	2	742.28	A	-	B	B	B	B	A	B	B	B	B	B	A	A	A	-	A	A	B	B	A	A	A	A	A	A	A	B	A	-	A	-	A	A	B	B	-	A	A	B	B	B	B	A	A	B	A	A	B	A	B	-	B	A	A	B	B	A	B	B	A	A	B	A	B	A	B	B	A	B	A	A	B	A	B	B	A	B	A	-	A	A	B	B	A	B	B	B	B	B	A	B	B	B
Chr2_332033993	2	742.88	A	B	B	B	B	B	A	B	B	B	B	-	A	A	A	-	A	A	B	B	A	A	A	A	A	A	A	B	A	B	A	A	A	A	B	B	B	A	A	B	B	B	B	A	A	B	A	A	B	A	B	-	B	A	A	B	B	A	B	B	A	A	B	A	B	A	B	B	A	B	A	A	B	A	A	B	A	B	A	A	-	A	B	B	A	B	B	B	B	B	-	B	B	B
Chr2_331147157	2	744.1	A	B	B	B	B	B	A	B	B	B	B	B	A	A	A	A	A	A	B	B	A	A	A	A	A	A	A	B	A	A	A	A	A	A	B	B	-	A	A	B	B	-	B	A	A	B	A	A	B	A	B	B	B	A	A	B	B	A	B	B	-	A	B	A	B	A	B	B	A	B	A	A	B	A	A	B	A	B	A	A	A	A	B	B	A	B	B	A	-	B	A	B	-	B
Chr2_331575675	2	745.32	A	-	B	B	B	B	A	B	B	B	B	B	A	-	A	A	A	A	B	B	A	A	A	A	A	A	A	B	A	A	A	A	A	A	B	B	B	A	A	B	B	A	B	-	A	B	A	A	B	A	B	A	B	A	-	B	B	A	B	B	A	A	B	A	B	A	B	B	A	B	A	A	B	A	A	B	A	B	A	A	-	A	B	B	A	B	B	B	B	B	A	B	B	B
Chr2_326777257	2	745.93	A	B	B	-	B	B	A	B	B	B	B	B	A	A	A	A	A	A	B	B	A	A	A	A	A	A	A	B	A	A	A	-	A	A	B	B	-	A	A	B	B	A	B	B	A	B	A	A	B	A	B	A	B	A	-	B	-	A	B	B	A	A	B	A	B	A	B	B	A	B	A	A	B	A	B	B	A	B	A	A	B	A	B	B	A	B	B	B	B	B	-	B	B	B
Chr2_350247338	2	748.37	A	B	B	A	B	B	A	B	B	B	B	A	A	A	A	A	A	A	B	B	A	A	A	A	A	A	A	B	A	A	A	A	A	A	B	B	-	A	A	B	B	-	B	B	A	B	A	A	B	A	B	-	B	A	B	A	A	A	B	B	A	A	B	A	B	A	B	B	A	B	A	A	B	A	A	B	A	B	A	A	B	A	A	B	A	B	B	B	B	B	A	B	B	B
Chr2_349068806	2	749.54	A	B	B	A	B	B	A	B	B	B	B	A	A	A	A	A	A	A	B	B	A	A	A	A	A	A	A	B	A	A	A	A	A	A	-	B	-	A	B	B	B	B	B	B	A	B	A	A	B	A	B	A	B	A	B	A	A	A	B	B	A	A	B	A	B	A	B	B	A	B	A	A	B	A	A	B	A	B	A	-	B	A	B	B	A	B	B	B	B	-	-	B	B	B
Chr2_349028422	2	751.35	A	B	B	A	B	B	A	B	B	B	B	A	A	A	A	-	A	A	B	B	A	A	A	A	A	A	A	B	A	B	A	A	A	A	B	B	-	A	A	B	B	-	B	B	A	B	A	A	B	A	B	B	B	A	B	A	A	A	B	B	A	A	B	A	B	A	B	B	A	B	A	A	B	A	A	B	A	B	A	-	B	A	B	B	A	B	B	-	B	A	-	B	B	B
Chr2_347914644	2	751.94	A	B	B	A	B	B	A	B	B	B	B	A	A	A	A	A	A	A	B	B	A	A	A	A	A	A	-	B	A	B	A	A	A	A	B	B	-	A	A	B	B	A	B	B	A	B	A	A	B	A	B	B	B	A	B	A	A	A	B	B	A	A	B	A	B	A	B	B	A	B	A	A	B	A	A	B	A	B	A	A	-	A	B	B	A	B	B	B	B	B	A	B	B	B
Chr2_352514748	2	753.1	A	B	B	A	B	B	A	B	B	B	B	A	A	A	A	A	A	A	B	B	A	A	A	A	A	A	A	B	A	B	A	A	A	A	B	B	-	A	A	B	B	-	B	B	A	B	A	A	B	A	B	-	B	A	B	A	A	A	B	B	A	A	B	A	B	A	B	B	A	B	A	A	B	B	A	B	-	B	A	A	-	A	A	B	A	B	B	B	B	B	A	B	B	B
Chr2_350237534	2	754.27	A	B	B	A	B	B	A	B	B	B	B	A	A	A	A	A	A	A	B	B	A	A	A	A	A	A	A	B	A	B	A	A	A	A	B	B	-	A	A	B	B	B	B	B	A	A	A	A	B	A	B	-	B	A	B	A	A	A	B	B	A	A	B	A	B	A	B	B	A	B	A	A	B	A	A	B	A	B	A	A	B	A	A	B	A	B	B	-	B	B	A	B	B	B
Chr2_350876225	2	755.46	A	-	B	A	B	B	A	B	B	A	B	A	A	A	A	-	A	A	B	B	A	A	A	A	A	A	A	B	A	B	A	A	A	A	B	B	-	A	A	B	B	B	B	B	A	B	A	A	B	-	B	A	B	A	B	A	A	A	B	B	A	A	B	A	B	A	B	B	A	B	A	A	B	A	A	B	A	B	A	A	-	A	A	B	A	B	B	B	B	B	-	B	B	B
Chr2_349850053	2	757.24	A	B	B	A	B	B	A	A	B	B	B	A	A	A	A	-	A	A	B	B	A	A	A	A	A	A	A	B	A	B	A	A	A	A	B	B	-	A	A	B	B	B	B	B	A	B	A	B	B	A	B	-	B	A	B	A	A	A	B	B	A	A	B	A	B	A	B	B	A	B	A	A	B	A	A	B	A	B	A	A	A	A	A	B	A	B	B	B	B	B	-	B	B	B
Chr2_349850045	2	757.8	A	B	B	A	B	B	A	A	B	B	B	A	A	A	A	-	A	A	B	B	A	A	A	A	A	A	A	B	A	B	A	A	A	A	B	B	-	A	A	B	B	B	B	B	A	B	A	B	B	A	B	-	B	A	B	A	A	A	B	B	A	A	B	A	B	A	B	B	A	B	A	A	B	A	A	B	A	B	A	A	B	A	A	B	A	B	B	B	B	B	-	B	B	B
Chr2_356549970	2	758.98	A	-	B	A	B	B	A	A	B	B	B	A	A	A	A	A	A	A	B	B	A	A	A	A	A	A	A	B	A	B	A	A	A	A	B	B	-	A	A	B	B	-	B	B	A	B	A	A	B	B	B	-	B	A	B	A	A	A	B	B	A	A	B	A	B	A	B	B	A	B	A	A	B	A	A	B	A	B	A	A	B	A	A	B	A	B	B	-	B	B	A	B	B	B
Chr2_356549953	2	759.55	A	-	B	A	B	B	A	A	B	B	B	A	A	A	A	A	A	A	B	B	A	A	A	A	A	A	A	B	A	B	A	A	A	A	B	B	-	A	A	B	B	-	B	B	A	B	A	A	B	B	B	-	B	A	B	A	A	A	B	B	A	A	B	A	B	A	B	B	A	B	A	A	B	A	A	B	A	B	A	A	A	A	A	B	A	B	B	-	B	B	A	B	B	B
Chr2_356469959	2	760.15	A	B	B	A	B	B	A	A	B	B	B	A	A	A	A	-	A	A	B	B	A	A	A	A	A	A	A	B	A	-	A	A	A	A	B	B	-	A	A	B	B	-	B	B	B	B	A	A	B	B	B	-	B	A	B	A	A	A	B	B	-	A	B	A	B	A	B	B	A	B	A	A	B	A	A	B	-	B	A	-	A	A	A	B	A	B	B	B	B	B	A	B	B	B
Chr2_359294847	2	760.76	A	B	B	A	B	B	A	B	B	B	B	A	A	-	A	-	A	A	B	B	A	A	A	A	A	A	A	B	A	B	A	A	A	A	B	B	-	A	A	B	B	B	B	B	B	B	A	A	B	B	B	A	B	A	B	A	A	A	B	B	A	A	B	A	B	A	B	B	A	B	A	A	B	A	A	B	A	B	A	A	-	A	A	B	A	B	B	-	B	B	A	B	B	B
Chr2_358422705	2	762.51	A	B	B	A	B	B	A	B	B	B	B	A	A	A	A	A	A	A	B	B	A	A	A	A	A	A	A	B	A	B	A	A	A	A	B	B	-	A	A	B	B	B	B	B	A	B	A	A	B	B	B	A	B	A	B	A	A	A	B	B	A	A	B	A	B	A	A	B	A	A	A	A	B	A	A	B	A	B	A	A	-	A	A	B	A	B	B	B	B	B	A	B	B	B
Chr2_350321062	2	764.25	A	B	B	A	B	B	A	B	B	B	B	A	A	A	A	-	A	A	B	B	A	A	A	A	A	A	A	B	A	A	A	A	A	A	B	B	-	A	A	B	B	B	B	B	A	B	A	A	B	A	B	-	B	A	B	A	A	A	B	B	A	A	B	A	B	A	B	B	A	A	A	A	B	A	A	B	A	B	A	A	A	A	A	B	A	B	B	-	B	B	A	B	B	B
Chr2_354010478	2	766	A	B	B	A	B	B	A	B	B	B	B	A	A	A	A	A	A	A	B	A	A	A	A	A	A	A	A	B	A	A	A	A	A	A	-	B	A	A	A	B	B	B	B	B	A	B	A	A	B	B	B	A	B	A	B	A	A	A	B	B	A	A	B	A	B	A	B	B	A	B	A	A	B	A	A	B	A	B	A	A	A	A	A	B	A	B	B	-	B	B	A	B	B	B
Chr2_354010452	2	766.55	A	B	B	A	B	B	A	B	B	B	B	A	A	A	A	A	A	A	B	A	A	A	A	A	A	A	A	B	A	A	A	A	A	A	-	B	A	A	A	B	B	B	B	B	A	B	A	A	B	B	B	A	B	A	B	A	A	A	B	B	A	A	B	A	B	A	B	B	A	B	A	A	B	A	A	B	A	B	A	A	B	A	A	B	A	B	B	-	B	B	A	B	B	B
Chr2_354016734	2	768.31	A	B	B	A	B	B	A	B	B	B	A	A	A	A	A	A	A	A	B	-	A	A	A	A	A	A	A	B	A	A	A	A	A	A	B	B	-	A	A	B	B	B	B	B	A	A	A	A	B	B	B	-	B	A	B	A	A	A	B	B	A	A	B	A	B	A	B	B	A	B	A	A	B	A	A	B	A	B	A	A	-	A	A	B	A	A	B	B	B	B	A	B	B	B
Chr2_354009866	2	770.04	A	B	B	A	B	B	A	B	B	B	B	A	A	A	A	A	A	A	B	B	A	A	A	A	A	A	A	B	A	A	A	A	A	A	B	B	-	A	A	B	B	B	B	B	A	B	A	A	B	B	B	-	B	A	B	A	A	A	B	B	A	A	B	A	B	A	B	B	A	B	A	A	B	A	A	B	A	B	A	A	B	A	A	B	A	B	B	B	B	B	A	B	B	B
Chr2_356199339	2	770.62	A	-	B	A	B	B	A	B	B	B	B	A	B	A	A	A	A	A	B	B	A	A	A	A	A	A	A	B	A	A	A	A	A	A	-	B	-	A	A	B	B	B	B	B	A	B	A	A	B	B	B	-	B	A	B	A	A	A	B	B	-	A	B	A	B	A	B	B	A	B	A	A	B	A	A	B	A	B	A	-	-	A	A	B	A	B	B	B	B	B	A	B	B	B
Chr2_365789931	2	771.82	A	A	B	A	B	-	A	B	B	B	B	A	A	A	A	B	A	A	B	B	A	A	A	A	A	A	A	B	A	A	A	A	A	A	A	B	-	A	A	B	B	B	B	B	A	B	A	A	B	B	B	B	B	A	B	A	A	A	B	B	A	A	B	A	B	A	B	B	A	B	A	A	B	A	A	B	A	B	A	A	-	A	A	B	A	B	B	B	B	B	A	B	-	B
Chr2_360142786	2	773.63	A	B	B	A	B	B	A	B	B	B	B	A	A	A	A	B	A	A	B	B	A	A	A	A	A	A	A	B	A	-	A	A	A	A	B	B	-	A	A	B	B	B	B	B	-	B	A	A	B	B	B	B	B	A	B	A	A	A	B	B	-	A	B	A	B	A	B	B	A	B	A	A	-	A	A	B	A	B	A	A	-	A	A	B	A	B	B	B	B	B	B	B	B	B
Chr2_366683955	2	775.46	A	B	B	A	B	B	A	B	B	B	B	A	A	A	A	B	A	A	B	B	A	A	A	A	A	A	A	B	A	A	A	A	A	A	A	B	-	A	A	B	B	B	B	B	B	B	A	-	B	B	B	-	B	A	B	A	A	B	B	B	A	A	B	A	B	A	B	B	A	B	A	A	B	A	A	B	A	B	A	A	A	A	A	B	A	B	B	B	B	B	-	A	B	B
Chr2_366683935	2	776.02	A	B	B	A	B	B	A	B	B	B	B	A	A	A	A	B	A	A	B	B	A	A	A	A	A	A	A	B	A	A	A	A	A	A	A	B	-	A	A	B	B	B	B	B	B	B	A	B	B	B	B	-	B	A	B	A	A	B	B	B	A	A	B	A	B	A	B	B	A	B	A	A	B	A	A	B	A	B	A	A	B	A	A	B	A	B	B	B	B	B	-	A	B	B
Chr2_364307201	2	778.97	A	B	B	A	B	B	A	B	B	B	B	A	B	A	A	B	A	A	B	B	A	A	A	A	A	A	A	B	A	A	A	A	A	A	A	B	-	A	-	B	B	B	B	B	A	B	A	A	B	B	B	A	B	A	B	A	A	B	B	B	A	A	B	A	B	A	B	B	A	B	A	A	B	A	A	B	A	B	A	A	B	A	A	B	A	B	B	B	B	B	-	B	B	A
Chr2_364735489	2	780.77	A	B	B	A	B	B	A	B	B	B	B	A	A	A	A	B	A	A	B	B	A	A	A	A	A	A	A	B	A	-	A	A	A	A	A	B	-	A	A	B	B	-	B	A	A	B	A	A	B	B	B	-	B	A	B	A	A	B	B	B	A	A	B	A	B	A	B	B	A	B	A	A	B	A	A	B	-	B	A	A	-	A	A	B	A	B	B	B	B	B	A	B	B	B
Chr2_364626596	2	781.36	A	-	B	A	B	B	A	B	B	B	B	A	A	A	A	B	A	A	B	B	A	A	A	A	A	A	A	B	A	-	A	A	A	A	A	B	-	A	A	B	B	B	B	B	A	B	A	A	B	B	B	A	B	A	B	A	A	B	B	B	A	A	B	A	B	A	B	B	A	B	A	A	B	A	A	B	B	B	A	A	A	A	A	B	A	B	B	B	B	B	A	B	B	B
Chr2_379851219	2	782.52	A	B	B	A	B	B	A	B	B	B	B	A	A	B	A	B	A	A	B	B	A	A	A	A	A	A	A	B	A	B	A	A	A	A	A	B	-	A	A	B	B	-	B	B	A	B	A	A	B	B	B	A	B	A	B	A	A	B	B	B	A	A	B	A	B	B	B	B	A	B	A	A	B	A	A	B	B	B	A	A	A	A	A	B	A	B	B	-	B	B	-	B	B	B
Chr2_379984516	2	784.26	A	A	B	A	B	B	A	B	B	B	B	A	A	B	A	B	A	A	B	B	A	A	A	A	A	A	A	B	A	B	B	A	A	A	A	B	-	A	A	B	B	B	B	B	A	B	A	A	B	B	B	A	B	A	B	A	A	B	B	B	A	A	B	A	B	A	B	B	A	B	A	A	B	A	A	B	B	B	A	A	-	A	A	B	A	B	B	A	B	B	A	B	B	B
Chr2_380205278	2	786.59	A	B	B	A	B	B	A	B	B	B	B	A	A	B	A	B	A	A	B	B	A	A	A	A	A	A	A	B	A	B	-	A	A	A	A	B	-	A	A	B	B	B	B	B	A	B	A	B	B	B	B	-	B	A	B	A	A	B	B	B	A	A	B	A	B	A	B	B	A	B	A	A	B	A	A	B	A	B	A	A	-	A	A	B	A	B	B	A	B	B	B	B	B	B
Chr2_380206641	2	787.74	A	B	B	A	B	B	A	B	B	B	B	A	A	B	A	B	A	A	B	A	A	A	A	A	A	A	A	B	A	B	-	A	A	A	A	B	-	A	A	B	B	B	B	B	A	B	A	-	B	B	B	-	B	A	B	A	A	B	B	B	B	A	B	A	B	A	B	B	A	B	A	A	B	A	A	B	A	B	A	A	-	A	A	B	A	B	B	A	B	B	B	B	B	B
Chr2_382886771	2	789.57	A	B	B	A	B	B	A	A	B	B	B	A	A	B	A	B	A	A	B	B	A	A	A	A	A	A	A	B	A	B	A	-	A	A	A	B	A	A	A	B	B	-	B	B	A	B	A	A	-	B	B	A	B	A	B	A	A	A	B	B	-	A	B	A	B	A	B	B	A	B	A	A	B	A	A	B	A	B	A	A	A	A	A	B	A	B	B	A	B	B	B	B	B	B
Chr2_383322531	2	790.75	A	B	B	A	B	B	A	B	B	B	B	A	A	B	A	B	A	A	B	B	A	A	A	A	A	A	A	B	A	B	A	-	A	A	A	B	-	A	A	B	B	-	B	B	A	B	A	A	B	B	B	-	B	A	B	A	A	A	B	A	A	A	B	A	B	A	B	B	A	B	A	A	B	A	A	B	-	B	A	A	A	A	A	B	A	B	B	A	B	B	B	B	B	B
Chr2_379958678	2	793.16	A	B	B	B	B	B	A	B	B	B	B	A	A	B	A	B	A	A	B	B	A	A	A	A	A	A	A	B	A	B	A	A	B	A	A	B	-	A	A	B	B	-	B	B	A	B	A	A	B	B	B	-	B	A	B	A	B	-	B	B	A	A	B	A	B	A	B	B	A	B	A	A	B	A	A	B	A	B	A	A	-	A	A	B	A	B	B	A	B	B	B	B	B	B
Chr2_381304944	2	795.54	A	B	B	A	B	B	A	B	B	B	B	A	A	B	A	B	A	A	B	B	B	A	A	A	A	A	A	B	A	B	A	A	A	A	A	B	-	A	A	B	B	B	B	A	A	B	A	A	B	B	B	A	B	A	B	A	B	B	B	B	A	A	B	A	B	A	B	B	A	B	A	A	B	A	A	B	A	B	A	-	A	A	A	B	A	B	B	A	B	B	B	B	B	B
Chr2_381012062	2	797.9	A	B	B	A	B	B	A	B	B	B	B	A	A	B	A	B	A	A	A	B	B	A	A	A	A	A	A	B	A	B	A	A	A	A	A	B	-	A	A	B	B	-	B	B	A	B	A	A	B	B	B	-	B	A	B	A	A	B	B	B	A	A	B	A	B	A	B	B	A	B	A	A	B	A	A	B	A	B	A	A	-	A	A	B	A	B	B	A	B	B	A	B	B	B
Chr2_379958717	2	801.52	A	B	B	A	B	A	A	B	B	B	B	A	A	B	A	B	A	A	B	B	A	A	A	A	A	A	A	B	A	B	A	A	A	A	A	B	-	A	A	B	B	-	B	B	A	B	A	A	B	B	B	-	B	A	B	A	A	-	B	B	A	A	B	A	B	A	B	A	A	B	A	A	B	A	A	B	A	B	A	A	-	A	A	B	A	A	B	A	B	A	A	B	B	B
Chr2_375323189	2	804.61	A	B	B	A	B	B	A	B	B	B	B	A	A	B	A	B	A	A	B	B	A	A	A	A	A	A	A	B	A	B	A	A	A	A	A	B	-	A	A	B	B	-	B	-	A	B	A	A	B	B	B	-	B	A	B	A	A	B	B	B	A	A	B	A	B	A	B	A	A	B	A	A	B	A	A	B	-	B	A	B	B	A	A	B	A	B	B	B	B	B	-	B	B	B
Chr2_375323232	2	805.18	A	B	B	A	B	B	A	B	B	B	B	A	A	B	A	B	A	A	B	B	A	A	A	A	A	A	A	B	A	B	A	A	A	A	A	B	-	A	A	B	B	-	B	-	A	B	A	A	B	B	B	-	B	A	B	A	A	B	B	B	A	A	B	A	B	A	B	A	A	B	A	A	B	A	A	B	-	B	A	B	A	A	A	B	A	B	B	B	B	B	-	B	B	B
Chr2_375301470	2	806.97	A	B	B	A	B	B	A	B	B	B	B	A	A	B	A	B	A	A	B	B	A	A	A	A	A	A	A	B	A	B	A	A	A	A	A	B	-	A	A	B	B	B	B	-	A	B	A	A	B	B	B	-	B	A	B	A	A	B	B	B	B	A	B	A	B	A	B	B	A	B	A	A	B	A	A	B	A	B	A	A	-	A	A	B	A	B	B	B	B	B	A	B	B	B
Chr2_375335726	2	808.12	A	B	B	A	B	B	A	B	B	B	B	A	A	B	A	B	A	A	B	B	A	A	A	A	A	A	A	B	A	B	A	A	A	-	A	B	-	A	A	B	B	B	B	-	A	B	A	A	B	B	B	-	B	A	B	A	A	B	B	B	A	A	B	A	B	A	B	B	A	B	A	A	B	A	A	B	A	B	A	A	A	A	A	B	A	B	B	B	A	B	A	B	B	B
Chr2_369574151	2	809.28	A	B	B	A	B	B	A	B	B	B	B	A	A	B	A	B	A	A	B	B	A	A	A	A	A	A	A	B	A	B	A	A	A	A	A	B	-	A	A	B	B	-	B	B	A	B	A	A	B	B	B	-	B	A	B	A	A	B	B	B	A	A	B	A	B	A	B	B	A	B	A	A	B	A	A	B	A	B	A	A	A	A	A	A	A	B	B	-	B	B	A	B	B	B
Chr2_372990891	2	810.42	A	B	B	A	B	B	A	A	B	B	B	A	A	B	A	B	A	A	B	B	A	A	A	A	A	A	A	B	A	B	A	A	A	A	A	B	B	A	A	B	B	-	B	B	A	B	A	A	B	B	B	B	B	A	B	A	A	B	B	B	A	A	B	A	B	A	B	B	A	B	A	A	B	A	A	B	A	B	A	A	A	A	A	B	A	B	B	-	B	B	A	B	B	B
Chr2_376143925	2	811.6	A	-	B	A	B	B	A	-	B	B	B	A	A	B	A	B	A	A	B	B	A	A	A	A	A	A	A	B	A	B	A	A	A	A	A	B	-	A	A	B	B	-	B	B	A	B	A	A	B	B	B	-	B	A	B	A	A	B	B	B	A	A	A	A	B	A	B	B	A	B	A	A	B	A	A	B	-	B	A	A	B	A	A	B	A	B	B	B	B	B	A	B	B	B
Chr2_379698077	2	812.76	A	B	B	A	B	B	A	B	B	B	B	A	A	B	A	B	A	A	B	B	A	B	A	A	A	A	A	B	A	B	A	A	A	A	A	B	-	A	A	B	B	B	B	B	A	B	A	A	B	B	B	-	B	A	B	A	A	B	B	B	A	A	B	A	B	A	B	B	A	B	A	A	B	A	A	B	B	B	A	A	B	A	A	B	A	B	B	B	B	B	A	B	B	B
Chr2_378886335	2	813.88	A	B	B	A	B	B	A	B	B	B	B	A	A	B	A	A	A	A	B	B	A	A	A	A	A	A	A	B	A	B	A	A	A	A	A	B	-	A	A	B	B	B	B	B	A	B	A	A	B	B	B	-	B	A	B	A	A	B	B	B	A	A	B	A	B	A	B	B	A	B	A	A	B	A	A	B	-	B	A	A	B	A	A	B	A	B	B	B	B	B	A	B	B	B
Chr2_377404142	2	814.44	A	B	B	A	B	B	A	B	B	B	B	A	A	B	A	B	A	A	B	B	A	A	A	A	A	A	A	B	A	B	A	A	A	A	A	B	B	A	A	B	B	B	B	B	A	B	A	A	B	B	B	B	B	A	B	A	A	B	B	B	A	A	B	A	B	A	B	B	A	B	A	A	B	A	A	B	A	B	A	A	B	A	A	B	A	B	B	B	B	B	A	B	B	B
Chr2_371224341	2	814.99	A	B	B	A	B	B	A	B	B	B	B	A	A	B	A	B	A	A	B	B	A	A	A	A	A	A	A	B	A	B	A	A	A	A	A	B	-	A	A	B	B	B	B	B	A	B	A	A	B	B	B	B	B	A	B	A	A	B	B	B	A	A	B	A	A	A	B	B	A	B	A	A	B	A	A	B	A	B	A	A	B	A	A	B	A	B	B	-	B	B	A	B	B	B
Chr2_372870449	2	816.11	A	B	B	A	B	B	A	B	B	B	B	A	A	B	A	B	A	A	B	B	A	A	A	A	A	A	A	B	A	B	A	A	A	A	A	B	-	A	A	B	B	-	B	B	A	B	A	A	B	B	B	B	B	A	B	A	A	B	B	B	A	A	B	A	B	A	B	B	A	B	A	A	B	A	A	B	A	B	B	A	B	A	A	B	A	B	B	B	B	B	A	B	B	B
Chr2_376992357	2	817.22	A	B	B	A	B	B	A	B	B	B	B	A	A	B	A	B	A	A	B	B	A	A	A	B	A	A	A	B	A	B	A	A	A	A	A	B	B	A	A	B	B	-	B	B	A	B	A	A	B	B	B	B	B	A	B	A	A	B	B	B	A	A	B	A	B	A	B	B	A	B	A	A	B	A	A	B	A	B	A	A	B	A	A	B	A	B	B	B	B	B	A	B	B	B
Chr2_376612090	2	818.35	A	B	B	A	B	B	A	B	B	B	B	A	A	B	A	B	A	A	B	B	A	A	A	A	A	A	A	B	A	B	A	A	A	A	A	B	B	A	A	B	B	B	B	B	A	B	B	A	B	B	B	-	B	A	B	A	A	B	B	B	A	A	B	A	B	A	B	B	A	B	A	A	B	A	A	B	A	B	A	A	B	A	A	B	A	B	B	B	B	B	-	B	B	B
Chr2_368858297	2	819.48	A	-	B	A	B	B	A	B	B	B	B	A	A	B	A	B	A	A	B	B	A	A	A	A	A	A	A	B	B	B	A	A	A	A	A	B	-	A	A	B	B	B	B	B	A	B	B	A	B	B	B	-	B	A	B	A	A	B	B	B	A	A	B	A	B	A	B	B	A	B	A	A	B	A	A	B	A	B	A	A	A	A	A	B	A	B	B	B	B	B	A	B	B	B
Chr2_369616139	2	821.21	A	-	B	A	B	B	B	B	B	B	B	A	A	B	A	B	A	A	B	B	A	A	A	A	A	A	A	B	A	B	A	A	A	A	A	B	A	A	A	B	B	B	B	B	A	B	A	A	B	B	B	-	B	A	B	A	A	B	B	B	A	A	B	A	B	A	B	B	A	B	A	A	B	A	A	B	A	B	A	A	-	A	A	B	A	B	B	B	B	B	A	B	B	B
Chr2_377744479	2	822.34	A	B	B	A	B	B	A	B	B	B	B	A	A	B	A	B	A	A	B	B	A	A	A	A	A	A	A	A	A	B	A	A	A	A	A	B	A	A	A	B	B	B	B	B	A	B	A	A	B	B	B	A	B	A	B	A	A	B	B	B	A	A	B	A	B	A	B	B	A	B	A	A	B	A	A	B	-	B	A	A	B	A	A	B	A	B	B	B	B	B	A	B	B	B
Chr2_368285330	2	822.93	A	-	B	A	B	B	A	B	B	B	B	A	A	-	A	B	A	A	B	B	A	A	A	A	A	A	A	A	A	B	A	A	A	A	A	B	-	A	A	B	B	B	B	B	B	B	A	A	B	B	B	-	B	A	B	A	A	B	B	B	A	A	B	A	B	A	B	B	A	B	A	A	B	A	A	B	A	B	A	A	-	A	A	B	A	B	B	B	B	B	-	B	B	B
Chr2_368139329	2	824.71	A	B	B	A	B	B	A	B	B	B	B	A	A	A	A	B	A	A	B	B	A	A	A	A	A	A	A	B	A	B	A	A	A	A	A	B	-	A	A	B	B	-	B	B	A	B	A	A	B	B	B	-	B	A	B	A	A	B	B	B	A	A	B	A	B	A	B	B	A	B	A	A	B	A	A	B	A	B	A	A	-	A	A	B	B	B	B	B	B	B	-	B	B	B
Chr2_363534320	2	827.09	A	B	B	A	B	B	A	B	B	B	B	A	A	A	A	B	A	A	B	B	A	A	A	A	A	A	A	B	A	B	A	A	A	A	A	B	-	A	A	B	B	-	B	B	A	B	A	A	B	B	B	-	B	A	B	A	A	B	B	A	A	A	A	A	B	A	B	B	A	A	A	A	B	A	A	B	A	B	A	A	B	A	-	B	A	B	B	B	B	B	A	B	B	B
Chr2_363755658	2	828.84	A	B	B	A	B	B	A	B	B	B	B	A	A	A	A	B	A	A	B	B	A	A	A	A	A	A	A	B	A	B	A	A	A	A	A	B	-	A	A	B	B	-	B	B	A	B	A	A	B	B	B	-	B	A	A	A	A	B	B	-	A	A	B	A	B	A	B	B	A	B	A	A	B	A	A	B	A	B	A	A	B	A	-	B	A	B	B	B	B	B	A	B	B	B
Chr2_364945981	2	830.03	A	-	B	A	B	B	A	B	B	B	B	A	A	A	A	B	A	A	B	B	A	A	A	A	A	A	A	B	A	B	A	A	A	A	A	B	A	A	A	B	B	A	B	B	A	B	A	A	B	B	B	A	B	A	B	A	A	B	B	B	A	A	B	A	B	A	B	B	A	B	A	A	B	A	A	B	A	B	A	A	-	A	A	B	A	B	B	A	B	B	-	B	B	B
Chr2_366784470	2	831.8	A	B	B	A	B	B	A	B	B	B	B	A	A	A	A	B	A	A	B	B	A	A	A	A	A	A	A	B	A	B	A	A	A	A	A	B	-	A	A	A	B	-	B	B	A	B	A	A	B	B	B	A	B	A	B	A	A	B	B	B	A	A	B	A	B	A	B	B	A	B	A	A	B	B	A	B	-	B	A	A	-	A	A	B	A	B	B	B	B	B	-	B	B	B
Chr2_360641249	2	833.02	A	B	B	A	B	B	A	B	B	B	B	A	A	A	A	B	A	A	B	B	A	A	A	A	A	A	A	B	A	-	A	A	A	A	A	B	A	A	A	A	B	B	B	B	-	B	A	A	B	B	B	-	B	A	B	A	A	A	B	B	-	A	B	A	B	A	B	B	A	B	A	A	B	A	A	B	-	B	A	A	-	A	A	B	A	B	B	-	B	B	A	B	B	B
Chr2_361358867	2	833.62	A	B	B	A	B	B	A	-	B	B	B	A	A	A	A	B	A	A	B	B	A	A	A	A	A	A	A	B	A	-	A	A	A	A	A	B	-	A	A	B	B	B	B	B	A	B	A	A	B	B	B	-	B	A	B	A	A	A	B	B	B	A	B	A	B	A	B	B	A	B	A	A	B	A	A	B	A	B	A	A	A	A	A	B	A	B	B	B	-	B	A	B	B	B
Chr2_360925032	2	834.81	A	-	B	A	B	B	A	A	B	B	B	A	A	A	A	B	A	A	B	B	A	A	A	A	A	A	A	B	A	-	A	A	A	A	A	B	-	A	A	B	B	B	B	B	A	B	A	A	B	B	B	-	B	A	B	A	A	A	B	B	A	A	B	A	B	A	B	B	A	B	A	A	B	A	A	B	A	B	A	A	-	A	A	B	A	B	B	-	A	B	A	B	B	A
Chr2_357110173	2	836.66	A	B	B	A	B	B	A	B	B	B	B	A	A	A	A	-	A	A	B	B	A	A	A	A	A	A	A	B	A	B	A	A	A	A	-	B	-	A	A	B	B	-	B	B	A	B	A	A	B	B	B	-	B	A	B	A	A	A	B	B	A	A	B	A	B	A	B	B	A	B	A	A	B	A	A	B	A	B	A	-	B	A	A	B	A	B	B	B	A	B	A	B	A	B
Chr2_361358863	2	837.87	A	B	B	A	B	B	A	-	B	B	B	A	A	A	A	B	A	A	B	B	A	A	A	A	A	A	A	B	A	-	A	A	A	A	A	B	-	A	A	B	B	B	B	B	A	B	A	A	B	B	B	-	B	A	B	A	A	A	B	B	B	A	B	A	B	A	B	B	A	B	A	A	B	A	A	B	A	B	A	A	B	A	A	B	A	B	B	B	-	B	A	B	B	B
Chr2_405192016	2	839.63	A	B	B	A	B	B	A	A	B	B	B	A	A	B	A	B	A	A	B	B	A	A	A	A	A	A	A	B	A	B	A	A	A	A	A	B	-	A	A	B	B	B	B	B	A	B	A	A	A	B	B	-	B	A	B	A	A	A	B	B	A	A	B	A	B	A	B	B	A	B	A	A	B	A	A	B	A	B	A	A	B	A	A	B	A	B	B	B	B	B	-	B	B	B
Chr2_393592999	2	840.77	A	B	B	A	B	B	A	B	B	B	B	A	A	B	A	B	A	A	B	B	A	A	A	A	A	A	A	B	A	B	A	A	A	A	A	B	B	A	A	B	B	B	B	B	A	B	A	A	A	B	B	-	B	A	B	A	A	A	B	B	A	A	B	A	B	A	B	B	A	B	A	A	B	A	A	B	-	B	A	A	A	A	A	B	A	B	B	B	B	B	B	B	B	B
Chr2_393956563	2	841.92	A	-	B	A	B	B	A	B	B	B	A	A	A	B	A	B	A	A	B	B	A	A	A	A	A	A	A	B	A	B	A	A	A	A	A	B	B	A	A	B	B	-	B	B	A	B	A	A	A	B	B	-	B	A	B	A	A	A	B	B	A	A	B	A	B	A	B	B	A	B	A	A	B	A	A	B	-	B	A	-	A	A	A	B	A	B	B	A	B	B	B	B	B	B
Chr2_393201622	2	843.14	A	B	B	A	B	B	A	B	B	B	B	A	A	B	A	B	A	A	B	B	A	A	A	A	A	A	A	A	A	B	A	A	A	A	A	-	B	A	A	B	B	B	B	B	A	B	A	-	A	B	B	A	B	A	-	A	A	A	B	B	A	A	B	A	B	A	B	B	A	B	A	A	B	-	A	B	-	B	A	-	-	A	A	B	A	B	B	A	B	B	B	B	B	B
Chr2_394124993	2	844.34	A	B	B	A	B	B	A	B	B	B	B	A	A	B	A	B	A	A	B	B	A	A	A	A	A	A	A	A	B	B	A	A	A	A	A	B	B	A	A	B	B	-	B	-	A	B	A	A	A	B	B	A	B	A	B	A	A	A	B	B	A	A	B	A	B	A	B	B	A	A	A	A	B	A	A	B	A	B	A	A	A	A	A	B	A	B	B	A	B	B	B	B	B	B
Chr2_391389795	2	846.09	A	B	B	A	B	B	A	B	B	B	B	A	A	B	A	B	A	A	B	B	A	A	A	A	A	A	A	B	B	B	A	A	A	A	A	B	-	A	A	B	B	B	B	B	A	B	A	A	A	B	B	-	B	A	B	A	A	A	B	B	-	A	B	A	B	A	B	B	A	B	A	A	B	A	A	B	A	B	A	A	B	A	A	B	A	B	B	A	B	B	B	B	B	B
Chr2_408269214	2	847.22	A	B	B	A	B	B	A	B	B	B	B	A	A	B	A	B	A	A	B	B	A	A	A	A	A	A	A	B	A	B	A	A	A	A	A	B	-	A	A	B	B	B	B	B	A	B	A	A	A	B	B	-	B	A	B	A	A	A	B	B	A	A	B	A	B	A	B	B	A	B	A	A	B	A	A	B	-	B	A	A	B	A	A	B	A	B	B	A	B	B	B	B	A	B
Chr2_407384535	2	848.35	A	B	B	A	B	B	A	B	B	B	B	A	A	B	A	B	A	A	B	B	A	A	A	A	A	A	A	B	A	B	A	A	A	A	A	B	-	A	A	B	B	B	B	B	A	A	A	A	A	B	B	-	B	A	B	A	A	A	B	B	A	A	B	A	B	A	B	B	A	B	A	A	B	A	A	B	A	B	A	A	B	A	A	B	A	B	B	A	B	B	B	B	B	B
Chr2_384688689	2	848.9	A	B	B	A	B	B	A	B	B	B	B	A	A	B	A	B	A	A	B	B	A	A	A	A	A	A	A	B	A	B	A	A	A	A	A	B	-	A	A	B	B	-	A	B	A	A	A	A	A	B	B	-	B	A	B	A	A	A	B	B	A	A	B	A	B	A	B	B	A	B	A	A	B	A	A	B	A	B	A	A	B	A	A	B	A	B	B	A	B	B	B	B	B	B
Chr2_384688674	2	849.46	A	B	B	A	B	B	A	B	B	B	B	A	A	B	A	B	A	A	B	B	A	A	A	A	A	A	A	B	A	B	A	A	A	A	A	B	-	A	A	B	B	-	A	B	A	A	A	A	A	B	B	-	B	A	B	A	A	A	B	B	A	A	B	A	B	A	B	B	A	B	A	A	B	A	A	B	A	B	A	A	A	A	A	B	A	B	B	A	B	B	B	B	B	B
Chr2_403823687	2	851.18	A	B	B	A	B	B	A	B	B	B	B	A	A	B	A	B	A	A	B	B	A	A	A	A	A	A	A	B	A	A	A	A	A	A	A	B	-	A	A	B	B	B	B	B	A	B	A	A	A	B	B	A	B	A	B	A	A	A	B	B	A	A	B	A	B	A	B	B	A	B	A	A	B	A	A	B	-	B	A	A	A	A	A	B	A	B	B	A	B	B	B	B	B	B
Chr2_391434912	2	852.31	A	-	B	A	B	B	A	B	B	B	B	A	A	B	A	B	A	A	B	B	A	A	A	A	A	A	A	B	A	B	A	A	A	A	A	B	-	A	A	A	B	B	B	B	A	B	A	A	A	B	B	A	B	A	B	A	A	A	B	B	A	A	B	A	B	A	B	B	A	B	A	A	B	A	A	B	-	B	A	A	A	A	A	B	A	B	B	A	B	B	B	B	B	B
Chr2_391434956	2	852.86	A	-	B	A	B	B	A	B	B	B	B	A	A	B	A	B	A	A	B	B	A	A	A	A	A	A	A	B	A	B	A	A	A	A	A	B	-	A	A	A	B	B	B	B	A	B	A	A	A	B	B	A	B	A	B	A	A	A	B	B	A	A	B	A	B	A	B	B	A	B	A	A	B	A	A	B	-	B	A	A	B	A	A	B	A	B	B	A	B	B	B	B	B	B
Chr2_391752978	2	854.59	A	-	B	A	B	B	A	B	B	B	B	A	A	A	A	B	A	A	B	B	A	A	A	A	A	A	A	B	A	B	A	A	A	A	A	A	B	A	A	B	B	B	B	B	A	B	A	A	A	B	B	A	B	A	B	A	A	A	B	B	A	A	B	A	B	A	B	B	A	B	A	A	B	A	A	B	A	B	A	A	-	A	A	B	A	B	B	A	B	B	B	B	B	B
Chr2_408056480	2	856.31	A	B	B	A	B	B	A	B	B	B	B	A	A	B	A	B	A	A	B	B	A	A	A	A	A	B	A	B	A	B	A	A	A	A	A	A	-	A	A	B	B	B	B	B	A	B	A	A	A	B	B	-	B	A	B	A	A	A	B	B	A	A	B	A	B	A	B	B	A	B	A	A	B	A	A	B	A	B	A	A	B	A	A	B	A	B	B	A	B	B	A	B	B	B
Chr2_405013035	2	857.45	A	B	B	A	B	B	A	B	B	B	B	A	A	B	A	B	A	A	B	B	A	A	A	A	A	A	A	B	A	B	A	A	A	A	A	B	A	A	A	B	B	-	B	B	A	B	A	A	A	B	B	-	B	A	B	A	A	A	B	B	A	A	B	A	B	A	B	B	A	B	A	A	B	A	A	B	A	B	A	A	B	A	A	B	A	B	B	A	-	B	A	B	B	B
Chr2_408409568	2	858.02	A	B	B	A	B	B	A	B	B	B	B	A	A	B	A	B	A	A	B	A	A	A	A	A	A	A	A	B	A	B	A	A	A	A	A	B	-	A	A	B	B	-	B	B	A	B	A	A	A	B	B	-	B	A	B	A	A	A	B	B	A	A	B	A	B	A	B	B	A	B	A	A	B	A	A	B	-	B	A	A	B	A	A	B	A	B	B	A	B	B	A	B	B	B
Chr2_394750825	2	859.15	A	B	B	A	B	B	A	B	B	B	B	A	A	B	A	B	A	A	B	B	A	A	A	A	A	A	A	B	A	B	A	A	A	A	A	B	B	A	A	B	B	B	B	B	A	B	A	A	A	B	B	-	B	A	B	A	A	A	B	B	A	A	B	A	B	A	B	B	A	B	A	A	B	A	A	B	A	B	A	A	B	A	A	B	A	B	B	A	B	B	B	B	B	B
Chr2_407389642	2	859.72	A	B	B	A	B	B	A	B	B	B	B	A	B	B	A	B	A	A	B	B	A	A	A	A	A	A	A	B	A	B	A	A	A	A	A	B	-	A	A	B	B	-	B	B	A	B	A	A	A	B	B	-	B	A	B	A	A	A	B	B	A	A	B	A	B	A	B	B	A	B	A	A	B	A	A	B	A	B	A	A	B	A	-	B	A	B	B	A	B	B	B	B	B	B
Chr2_390687792	2	860.87	A	B	B	A	B	B	A	B	B	B	B	A	B	B	A	B	A	A	B	B	A	A	A	A	A	A	A	B	A	B	B	A	A	A	A	B	A	A	A	B	B	B	B	-	A	B	B	A	A	B	B	-	B	A	B	A	A	A	B	B	A	A	B	A	B	A	B	B	A	B	A	A	B	A	A	B	A	B	A	A	B	A	A	B	A	B	B	A	B	B	B	B	B	B
Chr2_391121346	2	862.59	A	B	B	A	B	B	A	B	B	B	B	A	A	B	A	B	A	A	B	B	A	A	A	A	A	A	A	B	A	B	B	A	A	A	A	B	-	A	A	B	B	-	B	-	A	B	A	B	A	B	B	-	B	A	B	A	A	A	B	B	A	A	B	A	B	A	B	B	A	B	A	A	B	A	A	B	A	B	A	A	B	A	A	B	A	B	B	A	B	B	B	B	B	B
Chr2_405785817	2	863.74	A	B	B	A	B	B	A	B	B	B	B	A	A	B	A	B	A	A	B	B	A	A	A	A	A	A	A	B	A	B	A	A	A	A	A	B	A	A	A	B	B	-	B	B	A	B	A	B	A	B	B	-	B	A	B	A	A	A	B	B	A	A	B	A	B	A	B	B	A	B	A	A	B	A	A	B	A	B	A	A	A	A	-	B	A	B	B	A	B	B	B	B	B	B
Chr2_407172508	2	864.88	A	B	B	A	B	B	A	B	B	B	B	A	A	B	A	B	A	A	B	B	A	A	A	A	A	A	A	B	A	B	A	A	A	A	A	B	A	A	B	B	B	-	B	B	A	B	A	A	A	B	B	B	B	A	B	A	A	A	B	B	A	A	B	A	B	A	B	B	A	B	A	A	B	A	A	B	-	B	A	A	A	A	A	B	A	B	B	A	B	B	B	B	B	B
Chr2_407592864	2	866.58	A	B	B	A	B	B	A	B	B	B	B	A	A	B	A	B	A	A	B	B	A	A	A	A	A	A	A	B	A	B	A	A	A	A	A	B	A	A	A	B	B	-	B	B	A	B	A	A	A	B	B	-	B	A	B	A	A	A	B	B	A	A	B	A	B	A	B	B	A	B	A	A	B	A	A	B	-	B	A	A	A	A	A	B	A	B	B	A	A	B	B	A	B	B
Chr2_389350856	2	867.73	A	A	B	A	B	B	A	B	B	B	B	A	A	B	A	B	A	A	B	B	A	A	A	A	A	A	A	B	A	B	A	A	A	A	A	B	-	A	A	B	B	B	B	B	A	B	A	A	A	B	B	B	B	A	B	A	A	A	B	B	A	A	B	A	B	A	B	B	A	B	A	A	B	A	A	B	A	B	A	A	-	A	A	B	A	B	B	A	A	B	B	B	B	B
Chr2_404884660	2	869.5	A	-	B	A	B	B	A	A	B	B	B	A	A	B	A	B	A	A	B	B	A	A	A	A	A	A	A	B	A	B	A	A	A	A	A	B	-	A	A	B	B	-	B	A	A	B	A	A	A	B	B	-	B	A	B	A	A	A	A	B	A	A	B	A	B	A	B	B	A	B	A	A	B	A	A	B	-	B	A	A	B	A	A	B	A	B	B	A	A	B	B	B	B	B
Chr2_386699299	2	871.28	A	-	B	A	B	B	A	A	B	B	B	A	A	B	A	B	A	A	B	B	A	A	A	A	A	A	A	B	A	B	A	A	A	A	A	B	-	A	A	B	B	B	B	A	A	B	A	A	A	B	B	-	B	A	B	A	A	A	B	B	-	A	B	A	B	A	B	B	A	B	A	A	B	A	A	A	A	B	A	A	-	A	A	B	A	B	B	A	B	B	B	B	B	B
Chr2_393968241	2	872.45	A	B	B	A	B	B	A	B	B	B	B	A	A	B	A	B	A	A	B	B	A	A	A	A	A	A	A	B	A	B	A	A	A	A	A	B	B	A	A	B	B	-	B	A	A	B	A	A	A	B	B	-	B	A	B	A	A	A	B	B	A	A	B	A	B	A	B	B	A	B	A	A	B	A	A	B	A	B	A	A	A	A	A	B	A	B	B	A	B	B	B	B	B	B
Chr2_394674699	2	873.01	A	B	B	A	B	B	A	B	B	B	B	A	A	B	A	B	A	A	B	B	A	A	A	A	A	A	A	B	A	B	A	A	A	A	A	B	B	A	A	B	B	B	B	-	A	B	A	A	A	B	B	-	B	A	B	A	A	A	B	B	A	A	B	A	B	A	B	B	A	B	A	A	B	A	A	B	A	B	B	-	-	A	A	B	A	B	B	A	B	B	B	B	B	B
Chr2_390077788	2	874.18	A	B	B	A	B	B	B	B	B	B	B	A	A	B	A	B	A	A	B	B	A	A	A	A	A	A	A	B	A	B	A	A	A	A	A	B	-	A	A	B	B	-	B	A	A	B	A	A	A	B	B	-	B	A	B	A	A	A	B	B	A	A	B	A	B	A	B	B	A	B	A	A	B	A	A	B	A	B	A	A	B	A	A	B	A	B	B	A	B	B	B	B	B	B
Chr2_390246367	2	874.75	A	B	B	A	B	B	-	B	B	B	B	A	A	B	A	B	A	A	B	B	A	A	A	A	A	A	A	B	A	B	A	A	A	A	A	B	-	A	A	B	B	-	B	-	A	B	A	A	A	B	B	A	B	B	B	A	A	A	B	B	A	A	B	A	B	A	B	B	A	B	A	A	B	A	A	B	A	B	A	-	B	A	A	B	A	B	B	A	B	B	B	B	B	B
Chr2_407460810	2	875.92	A	B	B	A	B	B	A	B	B	B	B	A	A	B	A	B	A	A	B	B	A	A	A	A	A	A	A	B	A	B	A	A	A	A	A	B	-	A	A	B	B	-	B	B	A	B	A	A	A	B	B	-	B	A	B	A	A	A	B	B	A	A	B	A	B	A	B	B	A	B	A	A	A	A	A	B	A	B	A	-	B	A	A	B	A	B	B	A	B	B	B	B	B	B
Chr2_398158396	2	877.08	A	B	B	A	B	B	A	B	B	B	B	A	A	B	A	B	A	A	B	B	A	A	A	A	A	A	B	B	A	B	A	A	A	A	A	B	-	A	A	B	B	-	B	B	A	B	A	A	A	B	B	-	B	A	B	A	A	A	B	B	A	A	B	A	B	A	B	B	A	B	A	A	B	A	A	B	A	B	A	-	-	A	A	B	A	B	B	A	B	-	B	B	B	B
Chr2_398150298	2	877.66	A	B	B	A	B	B	A	B	B	B	B	A	A	B	A	B	A	A	B	B	A	A	A	A	A	A	A	B	A	B	A	A	A	A	A	B	A	A	A	B	B	B	B	B	A	B	A	A	A	B	B	A	B	A	B	A	A	A	B	B	A	A	B	A	B	A	B	B	A	B	A	A	B	A	A	B	-	B	A	A	-	A	A	B	A	B	B	A	B	A	B	B	B	B
Chr2_399165454	2	880.57	A	-	B	A	B	B	A	B	B	B	B	A	A	B	A	A	A	A	B	B	A	A	A	A	A	A	A	B	A	B	A	A	A	A	A	A	A	A	A	B	B	A	B	B	A	B	A	A	A	B	B	A	B	A	B	A	A	A	B	B	A	A	B	A	B	A	B	A	A	B	A	A	B	A	A	B	A	A	A	A	A	A	A	B	A	B	B	A	B	A	B	B	B	B
Chr2_321090555	2	888.49	A	B	A	A	B	A	A	A	B	B	B	-	A	A	A	A	A	A	B	A	A	A	A	A	A	-	A	-	A	B	A	-	A	A	-	A	-	A	A	B	B	A	B	B	A	B	A	A	B	-	B	-	B	A	A	B	-	A	B	B	A	A	B	A	B	A	B	A	A	B	A	A	B	A	-	B	A	B	A	A	A	A	B	A	A	B	B	-	B	A	-	B	B	B
Chr2_315524160	2	892.67	A	B	B	B	B	A	A	A	B	B	B	B	A	A	A	-	A	A	B	B	A	A	A	A	A	B	A	B	A	B	A	-	A	A	B	B	-	A	A	B	B	-	B	-	A	B	A	A	B	A	B	B	B	A	A	B	-	A	B	B	A	A	B	A	B	A	B	-	A	B	A	A	B	A	B	B	A	B	A	A	B	A	B	A	A	B	B	B	B	A	A	B	B	A
Chr2_317835734	2	894.5	A	B	B	B	B	A	A	B	B	B	B	B	A	A	A	A	A	A	B	B	A	A	A	A	A	B	A	B	A	B	A	-	A	A	B	B	-	A	A	B	B	-	B	A	A	B	A	A	B	A	B	-	B	A	A	B	A	A	B	B	A	A	B	A	B	A	B	A	A	B	A	A	B	A	B	B	A	B	A	A	B	A	B	A	A	B	B	-	B	B	B	B	B	A
Chr2_315782245	2	895.73	A	B	B	B	B	-	A	-	B	B	B	B	A	A	A	A	A	A	B	B	A	A	A	A	A	B	A	B	A	B	A	-	A	A	B	B	-	A	A	B	B	-	B	A	A	B	A	A	B	A	B	-	B	A	-	B	-	A	B	B	A	A	B	A	B	A	B	A	A	B	A	A	B	A	B	A	-	B	A	A	B	A	B	A	A	B	B	B	-	B	B	B	B	B
Chr2_315635036	2	897	A	B	B	B	B	A	A	-	B	B	B	B	A	A	A	A	A	A	B	B	A	A	A	A	A	B	A	B	A	B	A	-	A	A	B	B	-	A	A	B	B	-	B	A	A	B	A	A	B	A	B	A	B	A	A	B	B	A	B	B	A	A	A	A	B	A	B	A	A	B	A	A	B	A	B	B	A	B	A	A	B	A	B	A	A	B	B	-	A	-	B	B	B	-
Chr2_315782403	2	898.85	A	B	B	B	B	A	A	B	B	B	B	B	A	A	A	A	A	A	B	B	A	B	A	A	A	B	A	B	A	A	A	-	A	A	B	B	-	A	A	B	B	B	B	-	A	B	A	A	B	A	B	-	B	A	A	B	B	A	B	B	A	A	B	A	B	A	B	A	A	B	A	A	B	A	B	B	A	B	A	A	B	A	B	A	A	B	B	B	-	B	B	B	B	B
Chr2_280036970	2	901.26	A	B	B	B	B	A	A	B	B	B	B	B	A	-	B	A	A	A	B	B	A	A	A	A	A	B	A	B	A	A	A	-	A	A	B	B	-	A	A	B	B	-	B	B	A	B	A	A	B	A	B	B	B	A	A	B	B	A	B	B	A	A	B	A	B	A	B	A	A	A	A	A	B	A	B	B	A	B	A	A	B	A	B	A	B	B	B	B	B	B	B	B	B	B
Chr2_313158775	2	904.93	A	B	B	B	B	A	A	B	B	B	B	B	A	A	A	A	A	A	B	A	A	A	A	A	B	B	A	B	-	B	A	-	A	A	B	B	-	A	A	B	B	-	B	B	A	B	A	A	B	A	B	B	B	A	-	B	B	A	B	B	A	A	B	A	B	A	B	A	A	B	A	A	B	A	B	B	A	B	A	A	B	A	B	A	A	B	B	B	B	B	B	B	B	B
Chr2_312961120	2	906.13	A	-	B	B	B	A	A	B	B	B	B	B	A	A	A	-	A	A	B	A	A	B	A	A	A	B	A	B	B	B	A	-	A	A	B	B	-	A	A	B	B	B	B	B	A	B	A	A	B	A	B	-	B	A	A	B	B	A	B	B	A	A	B	A	B	A	B	A	A	B	A	A	B	A	B	B	A	B	A	A	B	A	B	A	A	B	B	-	B	B	B	B	B	B
Chr2_310525736	2	908.58	A	B	B	B	B	A	A	B	B	B	B	B	A	A	A	A	A	A	B	A	A	A	A	A	A	B	A	B	A	B	A	-	A	A	B	B	-	A	A	B	B	B	B	A	A	B	A	A	B	A	B	B	B	A	-	B	B	A	B	B	A	A	B	A	B	A	B	A	A	B	A	A	B	A	B	B	B	B	A	A	B	A	B	-	A	B	B	B	B	B	B	B	B	B
Chr2_310686507	2	909.75	A	B	B	-	B	A	A	B	B	B	B	B	A	A	A	A	A	A	B	A	A	A	A	A	A	B	A	B	A	B	A	-	A	A	B	B	-	A	A	B	B	B	B	-	A	A	A	A	B	A	B	B	B	A	A	B	B	A	B	B	A	A	B	A	B	A	B	A	A	B	A	A	B	A	B	B	A	B	A	A	B	A	B	A	A	B	B	-	B	B	B	B	B	B
Chr2_315400573	2	910.36	A	B	B	B	B	A	A	B	B	B	B	B	A	A	A	A	A	A	B	A	A	A	A	A	A	B	A	B	A	-	A	-	A	A	B	B	-	-	A	B	B	B	B	A	A	-	A	A	B	A	B	B	B	A	A	B	-	A	B	B	A	A	B	A	B	A	B	A	A	B	A	A	A	A	-	B	A	B	A	A	B	A	B	A	A	B	B	A	B	B	B	B	-	B
Chr2_315402845	2	912.31	-	B	B	B	B	-	A	B	B	B	B	B	A	A	A	A	A	A	B	A	A	A	A	A	A	B	A	B	A	-	A	-	A	A	B	B	-	A	A	B	B	-	B	-	A	B	A	A	B	A	B	B	B	B	A	B	-	A	B	B	A	A	B	A	B	A	B	-	A	B	A	A	B	A	B	B	-	B	A	B	B	A	B	A	A	B	B	A	B	B	B	B	-	B
Chr2_311687210	2	912.95	A	B	B	B	B	A	A	B	B	B	B	B	A	A	A	A	A	A	B	A	A	A	A	A	A	B	A	B	A	-	A	-	A	A	B	B	-	A	A	B	B	-	B	B	A	B	A	-	B	A	B	B	B	B	-	B	B	A	B	B	A	A	B	A	B	A	B	A	A	B	A	A	B	A	B	B	-	B	A	-	-	A	B	A	A	B	B	B	B	B	B	B	B	B
Chr2_311337314	2	913.58	A	-	B	B	B	-	A	B	B	B	B	B	A	A	A	A	A	A	B	-	A	A	A	A	A	B	A	B	A	-	A	-	A	A	B	B	-	A	A	B	B	-	B	B	A	B	A	B	B	-	B	B	B	A	-	B	B	A	B	B	A	A	B	A	B	A	B	A	-	B	A	A	B	A	B	B	A	B	A	-	-	A	B	A	A	B	B	B	B	B	B	B	B	B
Chr2_311661179	2	915.59	-	-	B	B	B	-	A	B	B	B	B	B	A	A	A	-	A	A	B	A	A	A	A	A	A	B	A	A	A	A	A	-	A	A	A	B	-	A	A	B	B	B	B	B	A	B	A	-	B	A	B	B	B	A	-	B	-	A	B	B	A	A	B	A	B	A	A	A	A	B	A	A	B	A	B	B	A	B	A	A	-	A	B	A	A	B	B	B	B	B	B	B	B	B
Chr2_312803439	2	918.84	A	B	B	B	B	A	A	B	A	B	B	B	A	A	A	-	A	A	B	A	A	A	A	A	A	B	A	B	A	B	A	-	A	A	-	B	-	A	A	B	B	B	B	B	A	B	A	A	B	A	B	B	B	A	A	B	-	A	B	B	A	A	B	A	B	A	B	A	A	B	A	A	B	A	B	B	-	B	A	A	A	A	B	A	A	B	B	B	B	B	A	B	B	B
Chr2_310372284	2	920.76	A	-	B	B	B	A	A	B	B	B	B	B	A	A	A	A	A	A	B	A	A	A	A	A	A	B	A	B	A	B	A	-	A	A	B	B	-	A	A	B	B	-	B	-	-	B	A	A	B	A	B	B	B	A	A	B	-	A	B	-	A	A	B	A	B	A	B	-	A	B	A	A	B	A	B	B	A	B	B	A	-	A	B	A	A	B	B	B	B	B	B	B	B	B
Chr2_310437175	2	922.03	A	B	B	B	B	A	A	B	B	B	B	B	A	A	A	A	A	A	B	A	A	A	A	A	A	B	A	B	A	B	B	-	A	A	B	B	A	A	A	B	B	B	B	-	-	B	A	A	B	A	B	B	B	A	A	B	B	A	B	A	A	A	B	A	B	A	B	A	A	B	A	A	B	A	-	B	-	B	A	A	-	A	B	A	A	B	B	-	B	B	B	B	B	B
Chr2_319275262	2	923.93	A	B	B	B	B	A	A	B	B	B	B	B	A	A	A	A	A	A	B	B	A	A	A	A	A	B	A	B	A	B	A	-	A	A	B	B	-	A	A	B	B	-	B	A	A	B	A	A	B	A	B	-	B	A	A	B	B	A	B	-	A	A	B	A	B	A	B	A	A	B	A	A	B	B	B	B	A	B	A	A	-	A	B	A	A	B	B	B	B	B	-	B	B	B
Chr2_319000041	2	924.54	A	-	B	-	B	A	A	B	B	B	B	-	A	A	A	A	A	A	B	B	A	A	A	A	A	B	A	B	A	B	A	-	A	A	B	B	-	A	A	B	B	-	B	A	A	B	A	A	B	A	B	-	B	A	A	B	B	A	B	A	A	A	B	-	B	A	B	A	A	B	A	A	B	A	B	B	A	B	A	A	A	A	B	A	A	B	B	B	B	B	A	B	B	B
Chr2_320959949	2	925.74	A	B	B	B	B	A	A	B	B	B	B	B	A	A	A	A	A	A	B	B	A	A	A	A	A	B	A	B	A	B	A	-	A	A	B	B	-	A	A	B	B	A	B	B	A	B	A	A	B	A	B	-	B	A	A	B	B	A	B	B	A	A	B	A	B	A	B	A	A	B	A	A	B	A	B	B	A	B	A	A	-	A	B	A	A	B	B	B	B	B	A	B	B	B
Chr2_318818660	2	926.31	A	B	B	B	B	A	A	B	B	B	B	B	A	A	A	A	A	A	B	B	A	A	A	A	A	B	A	B	A	B	A	-	A	A	B	B	A	A	A	B	B	B	B	-	A	B	A	A	B	A	B	-	B	A	A	B	B	A	B	B	A	A	B	A	B	A	B	A	A	B	A	A	B	A	B	B	A	B	A	A	-	A	B	A	A	B	B	B	B	B	A	B	B	B
Chr2_335326014	2	928.78	A	B	B	B	B	B	A	B	B	B	B	B	A	-	A	-	A	A	B	B	A	A	A	A	A	A	A	B	A	B	-	-	A	A	B	B	-	A	A	B	B	B	B	-	A	B	A	A	B	A	B	B	B	A	A	B	B	A	B	B	A	A	B	A	B	B	B	A	A	B	A	A	B	A	A	B	A	B	A	-	B	A	B	A	A	B	B	B	B	B	A	B	B	B
Chr2_333480834	2	929.38	A	-	B	B	B	B	A	B	B	B	B	B	A	A	A	A	A	A	B	B	A	A	A	A	A	A	A	B	A	A	A	A	A	A	B	B	-	A	A	B	B	-	B	B	A	B	A	A	B	A	B	B	B	A	A	B	B	A	B	B	A	A	B	A	B	B	B	A	A	B	A	A	B	A	A	B	A	B	A	A	B	A	B	A	A	B	B	B	B	B	-	B	B	B
Chr2_333718801	2	930.59	A	B	B	B	B	B	A	B	B	B	B	B	A	A	A	-	A	B	B	B	A	A	A	A	A	A	A	B	A	-	A	-	A	A	B	B	-	A	A	B	B	-	B	B	A	B	A	A	B	A	B	B	B	A	A	B	B	A	B	B	-	A	B	A	B	A	B	A	A	B	A	A	B	A	A	B	A	B	A	-	B	A	B	A	A	B	B	B	B	B	-	B	B	B
Chr2_339691907	2	931.78	A	B	B	B	B	B	A	B	B	B	B	A	A	A	A	-	A	A	B	B	A	A	A	A	A	A	A	B	A	A	A	A	A	A	B	B	-	A	A	B	B	B	B	B	A	B	A	A	B	A	B	B	B	A	A	B	B	A	B	B	B	A	B	A	B	A	B	A	A	B	A	A	B	A	A	B	A	B	A	A	B	A	B	A	A	B	B	B	B	B	-	B	B	B
Chr2_341325669	2	932.96	A	-	B	A	B	B	A	-	B	B	B	A	A	A	A	A	A	A	B	B	A	A	A	A	A	A	A	B	A	A	A	A	A	A	B	B	-	A	A	B	B	-	B	A	A	B	A	A	B	A	B	B	B	A	A	B	B	A	B	B	-	A	B	A	B	A	B	A	A	B	A	A	B	A	A	B	A	B	A	A	B	A	B	A	A	B	B	B	B	B	A	B	B	B
Chr2_341309071	2	933.54	A	B	B	A	B	B	A	A	B	B	B	A	A	A	A	A	A	A	B	B	A	A	A	A	A	A	A	B	A	-	A	A	A	A	B	B	-	A	A	B	B	-	B	B	A	B	A	A	B	A	B	B	B	A	A	B	B	A	B	B	-	A	B	A	B	A	B	-	A	B	A	A	B	A	A	B	A	B	A	A	B	A	B	A	A	B	B	B	B	B	-	B	B	B
Chr2_343345385	2	934.16	A	-	B	A	B	B	A	-	B	B	B	A	A	-	A	-	A	A	B	B	A	A	A	A	A	A	A	B	A	A	A	A	A	A	B	B	-	A	A	B	B	-	B	B	A	B	A	A	B	A	B	B	B	A	A	B	B	A	B	B	-	A	B	A	B	A	B	A	A	B	A	A	A	A	A	B	-	B	A	A	-	A	B	A	A	B	B	B	B	B	A	B	B	B
Chr2_343512166	2	936.01	A	-	B	A	B	B	A	B	B	B	B	A	A	A	A	A	A	A	B	B	A	A	A	A	A	A	A	B	A	-	A	A	A	A	B	B	A	A	A	B	B	-	B	B	A	B	A	A	B	A	B	B	B	A	A	B	B	A	B	B	-	A	B	A	B	A	B	A	B	B	A	A	B	A	A	B	A	B	A	A	A	A	B	A	A	B	B	B	A	B	A	B	B	B
Chr2_343993440	2	937.22	A	B	B	A	B	B	A	B	B	B	B	A	A	A	A	A	A	A	B	B	A	A	A	A	A	A	A	B	A	A	A	A	A	A	A	B	-	A	A	B	B	-	B	B	A	B	A	A	B	A	B	-	B	A	A	B	B	A	B	B	-	A	B	A	B	A	B	A	A	B	A	A	B	A	A	B	A	B	A	A	A	A	B	A	A	B	B	B	-	-	-	B	B	B
Chr2_343923921	2	937.83	A	B	-	A	B	B	A	B	B	B	B	A	A	A	A	A	A	A	B	B	A	A	A	A	A	A	A	B	A	-	A	A	A	A	A	B	-	A	A	B	B	B	B	B	A	B	A	A	B	A	B	A	B	A	A	B	B	A	B	B	-	A	B	A	B	A	B	A	A	B	A	A	B	A	A	B	-	B	A	B	-	A	B	A	A	B	B	B	A	-	A	B	B	B
Chr2_344354793	2	939.75	A	B	B	A	B	B	A	B	B	B	B	A	A	-	A	A	A	A	B	B	A	A	A	A	A	A	A	B	A	B	A	A	A	A	B	B	-	A	A	B	B	B	B	B	A	B	A	B	B	-	B	-	B	A	A	B	-	A	B	B	A	A	B	A	B	A	B	A	A	B	A	A	B	A	A	B	A	B	A	A	B	A	B	A	A	B	B	-	-	B	A	B	B	B
Chr2_335996969	2	940.97	A	B	B	-	B	B	A	B	B	B	B	A	A	A	A	A	A	A	B	B	A	A	A	A	A	A	A	B	A	B	-	-	A	A	B	B	-	A	A	B	B	B	B	B	A	B	A	A	B	A	B	B	B	A	A	B	B	A	B	B	A	A	B	A	B	A	B	A	A	B	A	A	B	A	A	B	A	B	A	A	A	A	B	A	A	B	B	B	B	B	A	B	B	B
Chr2_341831900	2	941.57	A	B	B	A	B	B	A	-	B	B	B	A	A	A	A	A	A	A	B	B	A	A	A	A	A	A	A	B	A	B	A	A	A	A	B	B	A	A	B	B	B	B	B	B	A	B	A	A	B	A	B	B	B	A	-	B	B	A	B	B	-	A	B	A	B	A	B	-	A	B	A	A	B	A	A	B	A	B	A	A	A	A	B	A	A	B	B	-	B	B	A	B	B	B
Chr2_345824278	2	943.4	A	B	B	A	B	B	A	B	B	B	B	A	A	A	A	A	A	A	B	B	A	A	B	A	A	A	A	B	A	-	A	A	A	A	B	B	-	A	A	B	B	-	B	B	A	B	A	A	B	A	B	B	B	A	B	B	B	A	B	B	B	A	B	A	B	A	B	B	A	B	A	A	B	A	A	B	A	B	A	A	-	A	B	B	A	B	B	B	B	B	A	B	B	B
Chr2_346727789	2	943.97	A	B	B	A	B	B	A	B	B	B	B	A	A	A	A	A	A	A	B	B	A	A	A	A	A	A	A	B	A	A	A	A	A	A	B	B	-	A	A	B	B	B	B	B	A	B	A	A	B	A	B	B	B	A	B	B	B	A	B	B	-	A	B	A	B	A	B	B	A	B	A	A	B	A	A	B	A	B	A	A	A	A	B	B	A	B	B	B	B	B	A	B	B	B
Chr2_347717950	2	945.69	A	B	B	A	B	B	A	B	B	B	B	A	A	A	A	A	A	A	B	B	A	A	A	A	A	A	A	B	A	A	A	A	A	A	B	B	-	A	A	B	B	-	B	A	-	B	A	A	B	A	B	B	B	A	B	A	A	A	B	B	A	A	B	A	B	A	B	B	A	B	A	A	B	A	A	B	A	B	A	A	A	A	B	B	A	B	B	B	B	B	A	B	B	B
Chr2_347653710	2	946.27	A	B	B	A	B	B	A	B	B	B	B	A	A	A	A	A	A	A	B	B	A	A	A	A	A	A	A	B	A	A	A	A	A	A	-	B	-	A	A	B	B	B	B	B	B	B	A	A	B	A	B	B	B	A	B	A	A	A	B	B	-	A	B	A	B	A	B	B	A	B	A	A	B	A	A	B	A	B	A	A	A	A	B	B	A	B	B	-	B	B	A	B	B	B
Chr2_348230210	2	949.36	A	B	B	A	B	B	A	A	B	B	B	A	A	-	A	A	A	A	B	B	A	A	A	A	A	A	A	B	A	B	A	A	A	A	A	B	A	A	A	B	B	B	A	B	A	B	A	A	-	A	B	B	B	A	B	A	A	A	B	B	A	A	B	A	A	A	B	B	A	B	A	A	B	A	A	B	A	B	A	A	-	A	B	B	A	B	B	A	B	B	-	B	B	B
Chr2_348348169	2	952.41	A	B	B	A	B	B	A	B	B	B	B	A	A	A	A	A	A	A	B	B	A	A	A	A	A	A	A	B	A	B	A	A	A	A	-	B	-	A	A	B	B	-	B	B	A	B	A	A	B	A	B	B	B	A	B	A	B	A	B	B	A	A	B	A	B	A	B	B	A	B	A	A	B	A	A	B	A	B	A	A	A	A	B	B	A	B	B	B	B	B	A	B	B	B
Chr2_348316373	2	953.56	A	B	B	A	B	B	A	B	B	B	B	A	A	A	A	-	A	A	B	B	A	A	A	A	A	A	A	B	A	B	A	A	A	A	B	B	A	A	A	B	B	-	B	B	A	B	A	A	B	A	B	B	B	A	B	A	A	A	B	B	A	A	B	A	B	A	B	A	A	B	A	A	B	A	A	B	A	B	A	A	-	A	B	B	A	B	B	B	B	B	A	B	B	B
Chr2_349479807	2	954.72	A	B	B	A	B	B	A	B	B	B	B	A	A	A	A	A	A	A	B	A	A	A	A	A	A	A	A	B	A	B	A	A	A	A	B	B	-	A	A	B	B	-	B	B	A	B	A	A	B	A	B	-	B	A	B	A	A	A	B	B	A	A	B	A	B	A	B	B	A	B	A	A	B	A	A	B	A	B	A	A	A	A	B	B	A	B	B	B	B	B	-	B	B	B
Chr2_349477404	2	955.31	A	-	B	A	B	B	A	B	B	B	B	A	A	A	A	A	A	A	B	B	A	A	A	A	A	A	A	B	A	B	A	A	A	A	B	B	-	A	-	B	B	-	B	B	A	B	A	A	B	-	B	A	B	A	B	A	A	A	B	B	A	A	B	A	B	A	B	B	A	B	A	A	B	A	A	B	A	B	A	A	A	A	B	B	A	B	B	-	B	B	-	B	B	B
Chr2_359848936	2	955.91	A	B	B	A	B	B	A	B	B	B	B	A	A	A	A	A	A	A	B	B	A	-	A	A	A	A	A	B	A	B	A	A	A	A	-	B	A	A	A	B	B	-	B	B	A	B	A	A	B	B	B	-	B	A	B	A	A	A	B	B	A	A	B	A	B	A	B	B	A	B	A	A	B	A	A	B	A	B	A	A	A	A	A	B	A	B	B	A	B	B	B	B	B	B
Chr2_383674710	2	957.74	A	B	B	A	B	B	A	B	B	B	B	A	A	B	A	A	A	A	B	B	-	A	A	A	A	A	A	B	A	B	A	-	A	A	A	B	-	A	A	B	B	B	B	B	A	B	A	A	B	B	B	-	B	A	B	A	A	A	B	-	A	A	B	A	B	A	B	B	A	B	A	A	B	A	A	B	-	B	A	A	B	A	A	B	A	B	B	A	B	A	B	B	B	B
Chr2_383732852	2	958.34	A	B	B	A	B	B	A	B	B	B	B	A	A	B	A	-	A	A	B	B	A	A	A	A	A	A	A	B	A	B	A	-	A	A	A	B	-	A	A	B	B	-	B	B	A	A	A	A	B	B	B	-	B	A	B	A	A	A	B	-	A	A	B	A	B	A	B	B	A	B	A	A	B	A	A	B	A	B	A	A	B	A	A	B	A	B	B	A	B	-	B	B	B	B
Chr2_409900626	2	960.12	A	B	B	A	B	B	A	B	B	B	B	A	A	B	A	A	A	A	A	B	A	A	A	A	A	A	A	B	A	B	A	A	A	A	A	B	A	A	A	B	B	A	B	B	A	B	A	A	A	B	B	-	B	A	B	A	A	A	B	-	A	A	B	A	B	A	B	B	A	B	A	A	B	A	A	B	A	B	A	A	B	A	A	B	A	B	B	A	B	B	B	B	B	B
Chr2_383963167	2	961.85	A	B	B	A	B	B	A	B	B	B	B	A	A	B	A	B	A	A	A	B	A	A	A	A	A	A	A	B	A	B	A	A	A	A	A	B	-	A	A	B	B	B	B	B	A	B	A	A	A	B	B	-	B	A	B	A	A	A	B	B	A	A	B	A	B	A	B	B	A	B	A	A	B	A	-	B	A	B	A	A	B	A	A	B	A	B	B	A	B	B	B	B	B	A
Chr2_383889244	2	963.59	A	B	B	A	B	B	A	B	B	B	B	A	A	B	A	B	A	A	B	B	A	A	A	A	A	A	A	B	A	B	A	-	A	A	A	B	A	A	A	B	B	B	B	B	A	B	A	A	A	B	B	-	B	A	B	A	A	A	B	B	A	A	B	A	B	A	B	B	A	B	A	A	B	A	B	B	-	B	A	B	B	A	A	B	A	B	B	A	B	B	B	B	B	B
Chr2_404275639	2	964.74	A	B	B	A	B	B	A	B	B	B	B	A	A	B	A	B	A	A	B	B	B	A	A	A	A	A	A	B	A	B	A	A	A	A	A	B	-	A	A	B	B	B	B	B	A	B	A	A	A	B	B	-	B	A	B	A	A	A	B	B	A	A	B	A	B	A	B	B	A	B	A	A	B	A	A	B	A	B	A	-	B	A	A	B	A	B	B	A	B	B	B	B	B	B
Chr2_383638740	2	965.34	A	B	B	A	B	B	A	B	B	B	B	A	A	B	A	B	A	A	B	B	-	A	A	A	A	A	A	B	A	B	-	-	A	A	A	B	-	A	A	B	B	B	B	B	A	B	A	A	B	B	B	A	B	A	B	A	A	A	B	-	-	A	B	A	B	A	B	B	A	B	A	A	B	A	A	B	-	B	A	A	B	A	A	B	A	B	B	A	B	B	B	B	B	B
Chr2_383334860	2	967.31	-	B	B	A	B	B	A	B	B	B	B	A	A	B	A	B	A	A	B	B	B	A	A	A	A	A	A	B	A	B	B	-	A	-	A	B	-	A	B	B	B	-	B	B	A	B	A	A	B	B	B	-	B	A	B	A	A	A	B	-	B	A	B	-	B	A	B	B	A	B	A	A	B	A	A	B	-	B	B	-	-	A	-	B	A	B	B	B	B	B	B	B	B	B
Chr2_546026889	2	973.69	B	B	B	B	B	B	A	A	B	B	B	A	A	B	A	B	A	A	B	B	B	A	A	B	A	A	A	B	A	B	A	A	A	-	A	B	A	A	A	B	B	B	A	B	A	B	A	B	B	B	B	B	B	A	B	A	A	B	B	B	-	A	B	B	B	A	B	B	-	B	A	A	B	A	A	B	B	B	A	-	B	A	B	B	A	B	B	B	B	B	B	B	B	B
Chr2_541927484	2	978.37	B	B	B	A	B	B	A	A	B	B	B	A	A	B	A	B	A	A	B	A	B	A	A	A	A	A	A	B	A	B	A	-	A	B	A	B	-	A	A	B	B	A	A	B	A	B	A	B	-	-	B	-	B	A	B	A	A	B	B	B	B	A	B	B	B	A	B	B	A	-	A	A	B	A	A	B	A	B	A	A	B	A	B	A	A	B	B	A	-	B	-	B	B	B
Chr2_519216875	2	986.53	B	A	B	A	B	B	A	A	A	B	B	A	A	B	A	B	A	A	B	-	B	A	A	B	A	A	A	B	A	A	A	A	A	A	A	B	-	A	B	B	B	-	B	B	A	-	A	B	A	A	B	A	-	A	B	A	A	B	-	B	A	A	B	A	B	A	B	-	A	A	A	A	B	A	A	B	A	B	A	A	A	A	B	A	A	-	B	A	B	B	B	B	B	A
Chr2_519216909	2	989	B	A	B	A	B	B	A	A	-	B	B	A	A	B	A	B	A	A	B	-	B	A	B	B	A	A	A	B	A	A	A	A	A	A	A	B	-	A	B	B	B	-	B	B	A	-	B	B	A	A	B	A	-	A	B	A	A	B	-	B	A	B	B	A	B	A	B	-	A	B	A	A	B	A	A	B	A	B	A	A	A	A	B	A	A	-	B	A	B	B	B	B	B	A
Chr2_519216928	2	997.29	B	B	B	A	B	B	A	A	B	B	B	A	A	B	A	B	A	A	B	B	B	A	B	B	A	A	A	B	A	B	A	A	A	B	A	B	-	A	B	B	B	-	B	B	A	B	B	B	A	B	B	B	B	A	B	A	A	B	B	B	A	B	B	B	B	A	B	-	A	B	A	A	B	B	A	B	A	B	A	B	B	B	B	B	A	B	B	A	B	B	B	B	B	B
Chr2_520590792	2	1003.01	B	B	B	A	B	B	A	A	B	B	B	A	A	B	A	B	A	A	B	B	B	A	A	A	A	A	B	B	A	B	A	B	A	B	A	B	-	A	A	B	B	A	B	B	A	B	A	B	A	B	B	A	B	A	B	A	A	-	B	B	B	B	B	B	B	A	B	B	A	B	A	-	B	B	A	B	A	B	A	-	B	B	B	B	B	B	B	A	B	B	B	B	B	B
Chr2_483930392	2	1006.07	B	B	B	-	B	B	A	A	B	B	B	A	A	B	A	B	A	A	B	B	B	A	A	A	A	A	A	B	A	B	A	A	A	B	A	B	-	A	A	B	B	A	-	B	A	B	A	B	-	B	B	A	B	A	B	A	A	-	B	B	A	B	B	B	B	A	B	B	A	B	A	A	B	B	A	B	B	B	A	B	B	B	B	B	A	B	B	A	B	B	B	B	B	B
Chr2_484000313	2	1007.21	B	B	B	B	B	B	A	A	B	B	B	A	A	B	A	B	A	A	B	B	B	A	A	B	A	A	A	B	A	B	A	A	A	B	A	B	-	A	A	B	B	A	B	B	A	B	A	B	-	B	B	A	B	A	B	A	A	-	B	B	A	A	B	B	B	A	B	B	A	B	A	A	B	B	A	B	B	B	A	B	B	B	B	B	A	B	B	A	B	B	B	B	B	B
Chr2_465083416	2	1008.98	B	B	B	-	A	B	A	-	B	B	B	A	A	B	A	B	A	A	B	B	B	A	A	A	A	A	A	B	A	B	A	A	A	B	A	B	-	A	A	B	B	A	B	B	A	B	A	B	-	B	B	A	B	A	B	A	A	B	B	B	B	A	B	B	-	A	B	B	A	B	A	A	B	B	A	B	B	B	A	B	B	B	B	B	A	B	B	A	B	B	B	B	B	B
Chr2_463780894	2	1010.16	B	B	B	A	B	B	A	B	B	B	B	B	A	B	A	B	A	A	B	-	B	A	A	A	A	A	A	B	A	B	A	A	A	B	A	B	-	A	A	B	B	A	B	B	A	B	A	B	-	B	B	A	B	A	B	A	A	-	B	B	B	A	B	B	B	A	B	B	A	B	A	A	B	B	A	B	B	B	A	B	B	B	B	B	A	B	B	A	B	B	B	B	B	B
Chr2_463780892	2	1010.72	B	B	B	A	B	B	A	B	B	B	B	B	A	B	A	B	A	A	B	-	B	A	A	A	A	A	A	B	A	B	A	A	A	B	A	B	-	A	A	B	B	A	B	B	A	B	A	B	-	B	B	A	B	A	B	A	A	-	B	B	B	A	B	B	B	A	B	B	A	B	A	A	B	B	A	B	B	B	A	B	A	B	B	B	A	B	B	A	B	B	B	B	B	B
Chr2_469719198	2	1011.3	B	B	B	A	B	B	A	-	B	B	B	A	A	B	A	B	A	A	B	B	B	A	A	A	A	A	A	B	A	B	A	A	A	-	A	B	-	A	A	B	B	A	B	B	A	B	A	B	B	B	B	-	B	A	B	A	A	B	B	B	B	A	B	B	B	A	B	B	A	B	A	A	B	B	A	B	B	B	A	B	A	B	B	B	A	B	B	A	B	B	B	B	B	B
Chr2_506337890	2	1013.09	B	B	B	A	B	B	A	A	B	B	B	A	A	B	A	B	A	A	B	B	B	A	A	A	A	A	A	B	A	B	A	A	A	B	A	B	-	A	A	B	B	A	B	B	A	B	A	B	-	B	B	A	B	A	B	A	B	-	A	B	B	A	B	B	B	A	B	B	A	B	A	A	B	B	A	B	A	B	A	B	-	B	B	B	A	B	B	A	B	B	B	B	B	B
Chr2_489052496	2	1014.85	B	B	B	A	B	B	A	A	B	B	-	A	A	B	A	B	A	A	B	B	B	A	A	A	A	A	A	B	A	B	A	A	A	B	A	B	-	B	A	B	B	A	-	B	A	B	A	B	A	B	B	A	B	A	B	A	B	-	B	B	A	A	B	B	B	A	B	B	A	B	A	A	B	B	A	B	A	B	A	B	B	B	B	B	A	B	B	A	B	B	B	B	B	B
Chr2_488302351	2	1015.44	B	B	B	A	B	B	A	A	B	B	B	A	A	B	A	B	A	A	B	B	B	A	A	A	A	A	A	B	A	B	A	A	A	B	A	B	-	A	A	B	B	A	B	B	A	B	A	B	-	B	B	A	B	A	B	A	B	-	B	B	A	A	B	B	B	A	B	B	-	B	A	A	B	-	A	B	A	B	A	-	B	B	B	B	A	B	B	A	B	B	B	B	B	B
Chr2_508103764	2	1016.63	B	B	B	A	B	B	A	A	B	B	B	A	A	B	A	B	A	A	B	B	B	A	A	A	A	A	A	B	A	B	A	A	A	B	A	B	A	A	A	B	B	B	B	B	A	-	A	B	A	B	B	A	B	A	B	A	A	-	B	B	A	A	B	B	B	A	B	B	A	B	A	A	B	-	A	B	A	B	A	B	-	B	B	B	A	B	B	A	B	B	B	B	B	B
Chr2_506765830	2	1017.78	B	B	B	A	B	B	A	A	B	B	B	A	A	B	A	B	A	A	B	B	B	A	A	A	A	A	A	B	A	B	A	A	A	B	A	B	-	A	A	B	B	A	B	B	A	-	A	B	A	B	B	A	B	A	B	A	A	-	B	B	A	A	B	B	B	A	B	B	A	B	A	A	B	B	A	B	A	B	A	B	-	B	B	B	A	B	B	A	B	A	B	B	B	B
Chr2_493468534	2	1018.99	B	B	B	A	B	B	B	A	B	B	B	A	A	B	A	B	A	A	B	-	B	A	A	B	A	A	A	B	A	B	A	A	A	B	A	B	-	A	A	B	B	A	B	B	A	B	A	B	A	B	B	A	B	A	B	A	A	A	B	B	-	A	B	B	B	A	B	B	-	B	A	A	B	-	A	B	A	B	A	B	A	B	B	B	A	B	B	A	B	-	B	B	B	B
Chr2_500714051	2	1020.77	B	B	B	A	B	B	A	A	B	B	B	A	A	B	A	B	A	A	B	B	B	A	A	A	A	A	B	B	A	B	A	A	A	B	A	B	-	A	A	B	B	A	B	B	A	B	A	B	-	B	B	A	B	A	B	A	A	A	B	B	A	A	B	B	B	A	B	B	A	B	A	A	B	B	A	B	A	B	A	B	A	B	B	B	A	B	B	A	B	B	B	B	B	B
Chr2_485832652	2	1021.33	B	B	B	A	B	B	A	A	B	B	B	A	A	B	A	B	A	A	B	-	B	A	A	A	A	A	B	B	A	B	A	A	A	B	A	B	-	A	A	B	B	A	B	B	A	B	A	B	-	B	B	A	B	A	B	A	A	B	B	B	A	A	B	B	B	A	B	B	A	B	A	A	B	B	A	B	A	B	A	B	A	B	B	B	A	B	B	A	B	B	B	B	B	B
Chr2_500419177	2	1022.46	B	B	B	A	B	B	A	A	B	B	B	A	B	B	A	B	A	A	B	B	B	A	A	A	A	A	A	B	A	B	A	A	A	B	A	B	-	A	A	B	B	A	-	B	A	B	A	B	-	B	B	A	B	A	B	A	A	B	B	B	A	A	B	B	B	A	B	B	A	B	A	A	B	B	A	B	A	B	A	B	A	B	B	B	A	B	B	A	B	B	B	B	B	B
Chr2_497967091	2	1023.02	B	B	B	A	B	B	A	A	B	B	B	A	B	B	A	B	A	A	B	B	B	A	A	A	A	A	A	B	A	B	A	A	A	B	A	B	-	A	B	B	B	A	B	B	A	B	A	B	-	B	B	A	B	A	B	A	A	B	B	B	A	A	B	B	B	A	B	B	A	B	A	A	B	B	A	B	A	B	A	B	A	B	B	B	A	B	B	A	B	B	B	B	B	B
Chr2_498218082	2	1024.18	B	B	B	-	B	B	A	A	B	B	B	A	A	B	A	B	A	A	B	-	B	A	A	A	A	A	A	B	A	B	A	A	A	B	A	B	-	A	-	B	B	A	B	B	A	B	A	B	-	B	B	A	B	A	B	A	A	B	B	B	A	A	B	B	B	A	B	B	-	B	A	A	B	B	A	B	A	B	A	B	A	B	B	B	B	B	B	A	B	B	B	B	B	B
Chr2_502333482	2	1026.13	B	B	B	A	B	B	A	A	B	B	-	A	A	B	A	B	A	A	B	B	B	A	A	A	A	A	A	B	A	B	A	A	A	B	A	B	-	A	A	B	B	A	-	B	A	B	A	B	B	B	B	A	B	A	B	A	A	B	-	B	-	A	B	B	B	A	B	B	A	B	A	-	B	-	A	B	A	B	A	-	-	B	B	B	B	B	B	A	B	B	A	A	A	B
Chr2_527816025	2	1028.7	B	B	B	-	B	B	A	A	B	B	B	A	A	B	A	B	A	A	B	B	B	A	A	A	A	A	A	B	A	B	A	B	A	B	A	B	B	A	A	B	B	A	B	B	A	B	A	B	-	B	B	A	B	A	B	A	A	B	B	B	-	A	B	B	B	A	B	B	-	B	A	A	B	B	A	B	A	B	A	B	A	B	B	B	A	B	B	A	B	B	A	B	B	B
Chr2_528583162	2	1031.17	B	B	B	A	B	B	A	A	B	B	-	A	A	B	A	A	A	A	B	A	B	A	A	A	A	A	A	B	A	B	A	B	A	-	A	B	B	A	A	B	B	A	-	B	A	-	A	B	-	B	B	A	B	A	A	A	A	B	B	B	-	A	B	B	B	A	B	B	A	B	A	A	B	B	A	B	A	B	A	B	A	-	A	B	A	B	B	A	B	B	A	B	B	B
Chr2_491037007	2	1034.3	B	B	B	A	B	B	A	A	B	B	-	A	A	B	A	A	A	A	B	-	B	A	A	A	A	A	A	B	A	B	A	A	A	B	A	B	A	A	A	B	B	A	B	B	A	B	A	B	A	B	B	A	B	A	B	A	A	-	B	B	A	A	B	B	B	A	B	B	A	B	A	A	B	B	A	B	A	B	A	B	A	B	B	B	A	B	B	A	B	B	B	B	B	B
Chr2_480342659	2	1035.48	B	B	B	-	B	B	A	B	B	B	B	A	A	B	A	A	A	A	B	B	B	A	A	A	A	A	A	B	A	B	A	A	A	B	A	B	-	A	-	B	B	A	-	B	A	B	A	B	A	B	B	A	B	A	B	A	A	A	B	B	A	A	B	B	B	A	B	B	A	B	A	A	B	B	A	B	B	B	A	B	A	B	B	B	A	B	B	A	B	B	B	B	B	B
Chr2_480147657	2	1036.67	B	B	B	A	B	B	A	B	B	B	B	A	A	B	A	B	A	A	B	B	B	A	A	B	A	A	A	B	A	B	A	A	A	B	A	B	-	A	B	B	B	A	B	B	A	B	A	B	A	B	B	A	B	A	B	A	A	-	B	B	A	A	B	B	B	A	B	B	-	B	A	A	B	-	A	B	-	B	A	B	A	B	B	B	A	B	B	A	B	B	B	B	B	B
Chr2_484000393	2	1037.83	B	B	B	A	B	B	A	A	B	B	B	A	A	B	A	B	A	A	B	B	B	A	A	B	A	A	A	B	A	B	A	A	A	B	A	B	-	A	A	B	B	A	B	B	A	B	A	B	-	B	B	A	B	A	B	A	A	-	B	B	A	A	B	B	B	A	B	B	-	B	A	A	B	B	A	B	B	B	A	B	A	B	B	B	A	B	B	A	B	B	B	B	B	B
Chr2_484061750	2	1038.99	B	B	B	A	B	B	A	A	B	B	B	A	A	B	A	B	A	A	B	B	B	A	A	-	A	A	A	B	A	B	A	A	A	B	A	B	-	A	A	B	B	A	-	B	A	B	A	B	-	B	B	A	B	A	B	A	A	-	B	B	A	A	B	B	A	A	B	B	A	B	A	A	B	B	A	B	B	B	A	B	A	B	B	B	A	B	B	A	B	B	A	B	B	B
Chr2_458437732	2	1041.4	B	B	B	-	B	B	A	B	B	B	B	A	A	B	A	B	A	A	B	B	B	A	A	A	A	A	A	B	A	B	A	A	A	B	A	B	-	A	A	B	B	A	B	B	A	B	A	A	A	B	B	A	B	A	B	A	A	A	B	B	A	A	B	B	B	A	B	B	A	B	A	A	B	-	A	B	B	B	A	B	A	B	B	B	A	B	B	A	B	B	A	B	B	A
Chr2_460754715	2	1042.58	B	B	B	A	B	B	A	-	B	B	B	A	A	B	A	B	A	A	B	-	B	A	A	A	A	A	A	B	A	B	A	A	A	B	A	B	-	A	A	B	B	A	-	B	A	B	A	A	A	B	B	A	B	A	B	A	A	-	B	B	A	A	B	B	B	A	B	B	A	B	A	A	B	B	A	B	B	B	A	B	B	B	B	B	A	B	B	A	B	B	B	B	B	A
Chr2_472394863	2	1044.46	B	B	B	A	B	B	A	B	B	B	B	A	A	B	A	-	A	A	B	B	B	A	A	A	A	A	B	B	A	B	A	A	A	B	A	B	-	A	A	B	B	B	B	B	A	B	A	B	-	B	B	-	B	A	B	A	A	B	B	B	A	A	B	B	B	A	B	B	A	B	A	A	B	-	A	B	B	B	A	B	B	B	B	B	A	B	B	A	B	-	B	B	B	-
Chr2_465229202	2	1046.26	B	B	B	A	B	B	A	B	B	B	B	A	A	B	A	B	A	A	B	B	B	A	A	A	A	A	B	B	A	B	A	A	A	B	A	B	-	A	A	B	B	A	B	B	A	B	B	B	B	B	B	-	B	A	B	A	A	B	B	B	-	A	B	B	B	A	B	B	A	B	A	A	B	B	A	B	B	B	A	B	A	B	B	B	A	B	B	A	B	B	B	B	B	B
Chr2_477389532	2	1049.84	B	B	B	A	B	B	A	B	B	A	B	A	A	A	A	B	A	A	B	B	B	A	A	A	A	A	B	B	A	B	A	A	A	B	A	B	-	A	A	B	B	A	B	B	A	B	A	B	-	B	B	B	B	A	B	A	B	A	B	B	A	A	B	B	B	A	B	B	A	B	A	A	B	B	A	B	B	B	B	B	A	B	B	B	A	B	B	A	B	B	B	B	B	B
Chr2_477389572	2	1053.34	B	B	B	A	B	B	A	B	B	A	B	A	A	A	A	B	A	A	B	B	B	A	A	A	A	A	A	B	A	B	A	A	A	B	A	B	-	A	A	B	B	A	B	B	A	B	A	B	A	B	B	B	B	A	B	A	A	A	B	B	A	A	B	B	B	A	B	B	A	B	A	A	B	B	A	B	A	B	A	B	A	B	A	B	A	B	A	A	B	B	B	B	B	B
Chr2_477823227	2	1056.28	B	B	B	A	B	B	A	B	B	A	B	A	A	B	A	B	A	A	B	-	A	A	A	A	A	A	A	B	A	B	A	A	A	B	A	B	-	A	A	B	B	A	B	B	A	B	A	B	-	B	B	-	B	A	B	A	A	A	B	B	A	A	B	B	B	A	B	B	A	B	A	A	B	B	A	B	B	B	A	B	A	B	B	B	A	B	B	A	B	B	B	B	B	B
Chr2_477972495	2	1058.05	B	B	B	A	B	B	A	-	A	A	B	A	A	B	A	B	A	A	B	-	B	A	A	A	A	A	A	B	A	B	A	A	A	B	A	B	-	A	A	B	B	A	B	B	A	B	A	B	-	B	B	-	B	A	B	A	A	B	B	B	A	A	B	B	B	A	B	B	A	B	A	A	B	B	A	B	-	B	A	B	A	B	B	B	A	B	B	A	B	B	B	B	B	B
Chr2_475288860	2	1059.83	B	B	B	A	B	B	A	-	B	B	B	A	A	B	A	B	A	A	B	B	B	A	A	A	A	A	A	B	A	B	A	A	A	B	A	B	A	A	A	A	B	A	-	B	A	B	A	B	-	B	B	A	B	A	B	A	A	B	B	B	A	A	B	B	B	A	B	B	A	B	A	A	B	B	A	B	B	B	A	B	A	B	B	B	A	B	B	A	B	B	B	B	B	B
Chr2_462252142	2	1060.41	B	B	B	A	B	B	A	B	B	B	B	A	A	B	A	B	A	A	B	-	B	A	A	A	A	A	A	B	B	B	A	A	A	B	A	B	-	A	A	A	B	A	-	B	A	B	A	B	B	B	B	A	B	A	B	A	A	B	B	B	-	A	B	B	B	A	B	B	A	B	A	A	B	B	A	B	B	B	A	B	A	B	B	B	A	B	B	A	B	B	B	B	B	B
Chr2_481629116	2	1061.57	B	B	B	A	B	B	A	-	B	B	B	A	A	B	A	B	A	A	B	B	B	A	A	A	A	A	A	B	B	B	A	A	A	B	A	B	-	A	A	A	B	A	B	B	A	B	A	A	A	B	B	A	B	A	B	A	A	B	B	B	A	A	B	B	B	A	B	B	A	B	A	A	B	B	A	B	B	B	A	-	A	B	B	B	A	B	B	A	B	B	B	B	B	B
Chr2_483644432	2	1063.98	B	B	B	A	B	B	A	A	B	B	B	A	A	B	A	B	A	A	B	B	B	A	A	A	A	A	A	B	A	A	A	A	A	B	A	B	-	A	A	B	B	A	B	B	A	B	B	-	-	B	B	A	B	A	B	A	A	B	B	B	A	A	B	B	B	A	B	B	-	B	A	A	B	B	A	B	B	B	A	B	A	B	B	B	A	B	B	A	B	B	B	-	B	B
Chr2_483207898	2	1065.17	B	B	B	A	B	B	A	A	B	B	B	A	A	B	A	B	A	A	B	B	B	A	A	A	A	A	A	B	A	B	A	A	A	B	A	B	-	A	A	B	B	A	B	B	A	B	A	A	B	B	B	A	B	A	B	A	A	-	B	B	A	A	B	B	B	A	B	B	A	B	A	A	B	-	A	B	-	B	A	B	A	B	B	B	A	B	B	A	B	B	B	-	B	B
Chr2_488655446	2	1066.32	B	B	B	A	B	B	A	A	B	B	B	A	A	B	A	B	A	A	B	B	B	A	A	A	A	A	A	B	A	B	A	A	A	A	A	B	-	A	A	B	B	A	B	B	A	B	A	A	A	B	B	A	B	A	B	A	A	A	B	B	A	A	B	B	B	A	B	B	A	B	A	A	B	-	A	B	A	B	A	B	A	B	B	B	A	B	B	A	B	B	B	B	B	B
Chr2_489036811	2	1068.05	B	B	B	A	B	B	A	A	B	B	B	A	A	B	A	B	A	A	B	B	B	A	A	A	A	A	A	B	B	B	A	A	A	B	A	B	-	A	A	B	B	A	B	B	A	B	A	-	A	B	B	A	B	A	B	A	A	-	B	B	A	A	B	B	B	A	B	B	A	B	A	A	B	B	A	B	A	B	A	B	B	B	B	B	A	B	B	A	B	B	B	B	B	B
Chr2_513447174	2	1068.64	B	B	B	-	B	B	A	A	B	B	-	A	A	B	A	-	A	A	B	B	B	A	A	A	A	A	A	B	B	B	A	A	A	B	-	B	-	A	A	B	B	A	B	B	A	B	A	B	A	B	B	A	B	A	B	A	A	B	B	B	A	A	B	B	B	A	B	A	A	B	A	A	B	B	A	B	A	B	A	B	-	B	B	B	A	B	B	A	-	B	B	B	B	B
Chr2_498551281	2	1069.85	B	B	B	A	B	B	A	A	B	B	-	A	A	B	A	B	A	A	B	B	B	A	A	A	A	A	A	B	A	B	A	A	A	B	A	B	-	A	-	B	B	A	B	B	A	B	A	B	-	B	B	A	B	A	B	A	A	B	B	B	A	A	B	B	B	A	B	A	A	B	A	A	B	B	A	B	A	B	A	B	B	B	B	B	A	B	B	A	A	B	A	B	B	B
Chr2_462488615	2	1072.35	B	B	B	A	B	B	A	A	B	A	-	A	A	B	A	B	A	A	B	B	B	A	A	A	A	A	A	B	A	B	A	A	A	-	A	B	-	A	A	B	B	A	B	B	A	A	A	B	-	B	B	A	B	A	B	A	A	-	B	B	-	A	B	B	B	A	B	A	A	B	A	A	B	-	A	B	-	B	A	A	A	-	B	B	A	B	B	A	A	B	A	B	B	B
Chr2_548546352	2	1075.56	B	B	B	A	B	B	A	A	B	B	B	A	A	B	A	B	A	A	B	B	B	A	A	A	A	A	A	B	A	B	A	A	A	B	A	B	B	A	A	B	B	A	A	B	-	-	A	B	B	B	B	A	B	A	B	A	A	B	B	B	B	A	B	B	B	A	B	B	A	B	A	A	B	A	A	B	A	B	A	A	A	A	B	B	A	B	B	A	B	B	B	B	B	B
Chr2_543656748	2	1076.75	B	B	B	A	B	B	A	A	B	B	B	A	A	B	A	B	A	A	B	B	B	A	A	A	A	A	A	B	A	B	A	-	A	B	A	B	-	A	A	B	B	A	A	B	A	B	A	B	-	B	B	-	B	A	B	A	A	B	B	-	B	A	B	B	B	A	B	B	A	B	A	A	B	A	A	B	A	B	A	B	A	A	A	B	A	B	B	A	-	B	B	B	B	B
Chr2_543933333	2	1078.56	B	B	A	A	B	B	A	A	B	B	B	A	A	B	A	B	A	A	B	-	B	A	A	A	A	A	A	B	A	B	A	-	A	B	A	B	B	A	A	B	B	A	A	A	A	B	A	B	-	B	B	A	B	A	B	A	A	-	B	B	B	A	B	B	B	A	B	B	A	B	A	A	B	A	A	B	A	B	A	B	A	A	B	B	A	B	B	A	B	B	B	B	B	B
Chr2_530834854	2	1080.37	B	B	B	A	B	B	A	A	B	B	B	A	A	B	A	B	A	A	B	B	B	A	A	A	A	A	A	B	A	B	A	B	A	B	A	B	B	A	A	B	B	A	B	A	A	-	A	B	-	B	B	A	B	A	B	A	A	A	-	A	-	A	B	B	B	A	B	B	A	B	A	A	B	-	A	B	A	B	A	B	A	A	B	B	A	B	B	A	B	B	B	B	B	B
Chr2_530520035	2	1081.54	B	B	B	A	B	B	A	A	B	B	B	A	A	B	A	B	A	A	B	B	B	A	A	A	A	A	A	B	A	B	A	B	A	B	A	B	B	A	A	B	B	A	B	A	A	B	A	B	-	B	B	A	B	A	B	A	A	A	B	B	-	A	B	B	B	A	B	B	A	B	A	A	B	-	A	B	A	B	A	B	-	-	A	B	A	B	B	A	B	B	B	B	B	B
Chr2_521131322	2	1082.69	B	B	B	A	B	B	A	A	B	B	B	A	A	B	A	B	A	A	B	B	B	A	A	A	A	A	A	B	A	B	A	B	A	B	A	B	B	A	A	B	B	A	B	B	A	B	A	B	A	B	B	A	B	A	B	A	A	A	B	B	B	A	B	B	B	A	B	B	A	B	A	A	B	A	A	B	A	B	A	B	A	B	B	B	A	B	B	A	B	B	B	B	B	B
Chr2_520910349	2	1083.25	B	B	B	-	B	B	A	A	B	B	B	A	A	B	A	B	A	A	B	-	B	A	A	A	A	A	A	B	A	B	A	B	A	B	A	B	B	A	A	B	B	A	B	B	A	B	A	B	A	B	B	A	B	A	B	A	A	A	-	B	B	A	B	B	B	A	B	B	A	B	A	-	B	A	A	B	A	B	A	B	A	B	B	A	A	B	B	A	B	B	B	B	B	B
Chr2_526999423	2	1085.06	B	B	B	A	B	B	A	A	B	B	B	A	A	B	A	B	A	A	B	B	B	A	A	A	A	A	A	B	A	B	A	B	A	B	A	B	B	A	A	B	B	A	B	B	A	-	A	B	-	A	B	A	B	A	B	A	A	A	B	B	-	A	B	B	B	A	B	B	A	B	A	A	B	B	A	B	A	B	A	B	-	B	B	B	A	B	B	A	B	B	B	B	B	B
Chr2_523956747	2	1086.81	B	B	B	A	B	B	A	A	B	B	B	A	A	B	A	B	A	A	B	B	B	A	A	A	A	A	A	B	A	B	A	B	A	B	A	B	B	A	A	B	B	A	B	B	A	A	A	A	-	B	B	A	A	A	B	A	A	-	B	B	B	A	B	B	B	A	B	B	A	B	A	A	B	B	A	B	A	B	A	B	-	B	B	B	A	B	B	A	B	B	B	B	B	B
Chr2_529830408	2	1089.75	B	B	B	-	B	B	A	A	B	B	B	A	A	B	A	B	A	A	B	B	B	A	A	A	A	A	A	B	B	B	A	B	A	B	A	B	B	A	A	B	B	A	B	A	A	B	A	B	-	B	B	A	B	A	B	A	A	B	B	B	B	A	B	B	B	A	B	B	A	B	A	A	B	B	A	B	A	B	A	B	-	B	B	B	A	B	B	A	B	B	B	B	B	B
Chr2_496405664	2	1092.13	B	B	B	A	B	B	A	A	B	B	B	A	A	B	B	B	A	A	B	B	B	A	A	A	A	A	A	B	B	B	A	A	A	B	A	B	-	A	A	B	B	A	B	B	A	B	A	B	-	B	B	-	B	A	B	A	A	B	B	B	A	A	B	B	B	A	B	B	A	B	A	A	B	-	A	B	A	B	A	B	A	B	B	B	A	B	B	A	B	B	B	B	B	B
Chr2_500345225	2	1094.49	B	B	B	A	B	B	A	A	B	B	B	A	A	B	A	B	A	A	B	B	B	A	A	A	A	A	A	B	A	B	A	A	A	B	A	B	-	A	A	B	B	A	B	B	A	B	A	B	-	B	B	A	B	A	B	A	A	B	B	B	-	A	B	B	B	A	B	B	A	B	A	A	A	-	A	B	A	B	A	B	A	B	B	A	A	B	B	A	B	B	B	B	B	B
Chr2_530170270	2	1096.25	B	B	B	A	B	B	A	A	B	B	B	A	A	B	A	B	A	A	B	B	B	A	A	A	A	A	A	B	A	B	A	B	A	B	A	B	B	A	A	B	B	A	B	B	A	-	A	B	-	B	B	A	B	A	B	A	A	B	B	B	A	A	B	B	A	A	B	B	A	B	A	A	A	B	A	B	A	B	A	B	-	B	B	B	A	B	B	A	B	B	B	B	B	B
Chr2_530170297	2	1097.96	B	B	B	A	B	B	A	A	B	B	B	A	A	B	A	B	A	A	B	B	B	A	A	A	A	A	A	B	A	B	A	B	A	B	A	B	B	A	A	B	B	A	B	B	A	-	A	B	-	B	B	A	B	A	B	A	A	B	B	B	A	A	B	B	B	A	B	B	A	B	A	A	B	B	A	B	A	B	A	B	-	B	B	B	A	B	B	B	B	B	B	B	B	B
Chr2_502970841	2	1099.12	B	B	B	-	B	B	A	A	B	B	B	A	A	B	A	B	A	A	B	B	B	A	A	A	A	A	A	B	A	B	A	A	A	B	A	B	-	A	A	B	B	A	B	B	A	B	A	B	B	B	B	A	B	A	B	A	A	A	B	B	A	A	B	B	B	A	B	B	A	B	A	A	B	-	A	B	A	B	A	B	A	B	B	B	A	B	B	B	B	B	B	B	B	B
Chr2_501043302	2	1100.27	B	B	A	-	B	B	A	A	B	B	B	A	A	B	A	B	A	A	B	B	B	A	A	A	A	A	A	B	A	B	A	A	A	B	A	B	-	A	A	B	B	A	B	B	A	B	A	B	-	B	B	A	B	A	B	A	A	-	B	B	A	A	B	B	B	A	B	B	A	B	A	A	B	B	A	B	A	B	A	B	A	B	B	B	A	B	B	A	B	B	B	B	B	B
Chr2_492625735	2	1102.06	B	B	B	B	B	B	A	A	B	B	B	A	A	B	A	B	A	A	B	B	B	A	B	A	A	A	A	B	A	B	A	A	A	B	A	B	-	A	A	B	B	A	B	B	A	B	A	B	A	B	B	A	B	B	B	A	A	-	B	B	-	A	B	B	B	A	B	B	A	B	A	A	B	B	A	B	A	B	A	B	A	B	B	B	A	B	B	A	B	-	B	B	B	-
Chr2_492537460	2	1103.28	B	B	B	A	B	B	A	A	B	B	B	A	A	B	A	B	A	A	B	B	B	A	A	A	A	A	A	B	A	B	A	A	A	-	A	B	-	A	A	B	B	A	B	B	A	B	A	B	A	B	B	A	B	B	B	A	A	-	B	-	B	A	B	B	B	A	-	B	A	B	A	A	B	B	A	-	A	B	A	B	A	B	B	B	A	B	B	A	B	-	B	B	-	-
Chr2_464751909	2	1104.54	B	B	B	A	B	B	A	B	B	B	B	A	A	B	A	B	A	A	B	B	B	A	A	A	A	A	A	B	A	B	A	A	A	B	A	B	-	A	A	B	B	A	B	B	A	B	A	B	-	B	B	A	B	A	B	A	A	-	B	A	-	A	B	B	-	A	B	B	A	B	A	A	B	B	A	B	A	B	A	B	-	B	B	B	A	B	B	A	B	B	B	B	B	B
Chr2_462162590	2	1105.13	B	B	B	A	B	B	A	B	B	B	B	A	A	B	A	B	A	A	B	B	B	A	A	A	A	A	A	B	A	B	A	A	A	B	A	B	-	A	A	B	B	A	-	B	A	B	A	B	A	B	B	A	B	A	B	A	A	B	B	A	-	A	B	B	B	A	B	B	A	B	A	A	B	B	A	B	B	B	A	B	A	B	B	B	A	B	B	A	B	B	B	B	B	B
Chr2_480693237	2	1106.26	B	B	B	A	B	B	A	B	B	B	B	A	A	B	A	B	A	A	B	B	B	A	A	A	A	A	A	B	A	B	A	A	A	-	A	B	B	A	A	B	B	A	B	B	A	A	A	B	A	B	B	A	B	A	B	A	A	B	B	B	A	A	B	B	B	A	B	B	A	B	A	A	B	B	A	B	B	B	A	B	A	B	B	B	A	B	B	A	B	B	B	B	B	B
Chr2_475889270	2	1107.39	B	B	B	A	B	B	A	B	B	B	B	A	A	B	A	B	A	A	B	B	B	A	A	A	A	A	A	B	A	B	B	A	A	B	A	B	-	A	A	B	B	A	B	B	A	B	A	B	-	B	B	A	B	A	B	A	A	B	B	B	A	A	B	B	B	A	B	B	A	B	A	A	B	B	A	B	B	B	A	B	A	B	B	B	A	B	B	A	B	B	B	B	B	B
Chr2_477095231	2	1108.52	B	B	B	A	B	B	A	-	B	B	B	A	A	B	A	B	A	A	B	B	B	A	A	A	A	A	A	B	A	B	-	A	A	B	A	B	-	A	A	B	B	A	B	B	A	B	A	B	-	B	B	B	B	A	B	A	A	B	B	B	A	A	B	B	B	A	B	B	A	B	A	A	A	B	A	B	B	B	A	B	A	B	B	B	A	B	B	A	B	B	B	B	B	B
Chr2_478594046	2	1109.7	B	B	B	-	B	B	B	-	B	B	B	A	A	B	A	B	A	A	B	B	B	A	A	A	A	A	A	B	A	B	A	A	A	B	A	B	-	A	A	B	B	A	B	B	A	B	A	B	-	B	B	-	B	A	B	A	A	B	B	B	A	A	B	B	B	A	B	B	A	B	A	A	B	-	A	B	B	B	A	B	A	B	B	B	A	B	B	A	B	B	B	B	B	B
Chr2_469680084	2	1110.86	B	B	B	A	B	B	A	B	B	B	B	A	A	B	A	B	A	A	B	B	B	A	A	A	A	A	A	B	A	B	A	A	A	B	A	B	-	A	A	B	B	A	B	B	A	B	A	B	-	B	B	-	B	A	B	A	A	B	B	B	A	A	B	B	B	A	B	B	A	B	A	A	B	B	A	B	B	B	A	B	A	B	B	B	A	B	B	A	B	A	B	B	B	B
Chr2_469499253	2	1112.61	B	B	B	A	B	B	A	B	B	B	B	A	A	B	A	B	A	A	B	B	B	B	A	A	A	A	A	B	A	B	A	A	A	B	A	A	-	A	A	B	B	A	B	B	A	B	A	B	-	B	B	-	B	A	B	A	A	-	B	B	A	A	B	B	B	A	B	B	A	B	A	A	B	B	A	B	B	B	A	B	-	B	B	B	A	B	B	A	B	B	B	B	B	B
Chr2_495441572	2	1114.37	B	B	B	A	B	B	A	A	B	B	-	A	A	B	A	B	A	A	B	B	B	B	A	A	A	A	A	B	A	B	A	A	A	B	A	B	-	A	A	B	B	A	B	B	A	B	A	B	-	B	B	-	B	A	B	A	A	B	B	B	A	A	B	B	B	A	B	B	A	B	A	A	B	B	A	B	A	B	A	B	-	B	B	B	A	B	B	A	B	B	B	B	B	B
Chr2_502898010	2	1115.55	B	B	B	-	B	B	A	A	B	B	B	A	A	B	A	B	A	A	B	B	B	A	A	A	A	A	A	B	A	B	A	A	A	B	A	B	-	A	A	B	B	A	-	B	B	B	A	B	-	B	B	A	B	A	B	A	A	B	B	B	A	A	B	B	B	A	B	B	A	B	A	A	B	B	A	B	A	B	A	B	-	B	B	B	A	B	B	A	B	B	B	B	B	B
Chr2_502961147	2	1117.93	B	B	B	A	B	B	A	B	B	B	B	A	A	B	A	B	A	A	A	B	B	A	A	A	A	A	A	B	A	B	A	A	A	B	A	B	-	A	A	B	B	A	B	B	-	B	A	B	-	B	B	A	B	A	B	A	A	B	B	B	A	A	B	B	B	A	A	B	A	B	A	A	B	B	A	A	A	B	A	B	A	B	B	B	A	B	B	A	B	B	B	B	B	B
Chr2_454155963	2	1120.29	B	B	B	-	B	B	A	B	B	B	B	A	A	B	A	B	A	A	B	B	B	A	A	A	A	A	A	B	A	B	A	A	A	B	A	B	-	A	A	B	B	A	B	B	A	B	A	A	A	B	B	A	B	A	B	A	A	-	B	B	A	A	B	B	B	A	A	B	A	B	A	A	B	B	A	B	B	B	A	B	A	B	B	B	A	B	B	A	B	B	B	B	B	B
Chr2_451393980	2	1121.99	B	B	B	B	B	B	A	B	B	B	B	A	A	B	A	B	A	A	B	B	A	A	A	A	A	A	A	B	A	B	A	A	A	B	A	B	-	A	A	B	B	A	B	B	A	B	A	A	A	B	B	A	B	A	B	A	A	-	B	B	A	A	B	B	B	A	B	B	A	B	A	A	B	B	A	B	B	B	A	B	A	B	B	B	B	B	B	A	B	B	B	B	B	B
Chr2_451737308	2	1123.12	B	B	B	A	B	B	A	B	B	B	B	A	A	B	A	B	A	A	B	B	A	A	A	A	A	A	A	B	A	B	A	A	A	B	A	B	-	A	A	B	B	A	B	B	A	B	A	A	A	B	B	A	B	A	B	A	A	A	B	B	A	A	B	B	B	A	B	B	A	B	A	A	B	B	A	A	B	B	A	B	A	B	B	B	-	B	B	A	B	B	B	B	B	B
Chr2_451737324	2	1123.66	B	B	B	A	B	B	A	B	B	B	B	A	A	B	A	B	A	A	B	B	A	A	A	A	A	A	A	B	A	B	A	A	A	B	A	B	-	A	A	B	B	A	B	B	A	B	A	A	A	B	B	A	B	A	B	A	A	A	B	B	A	A	B	B	B	A	B	B	A	B	A	A	B	B	A	B	B	B	A	B	A	B	B	B	-	B	B	A	B	B	B	B	B	B
Chr2_436252216	2	1124.8	B	-	B	A	B	B	A	B	B	B	B	A	A	B	A	B	A	A	B	B	A	A	A	A	A	A	A	B	A	B	A	A	A	B	A	B	-	A	A	B	B	A	B	B	A	B	A	A	A	B	B	A	B	A	B	A	A	A	B	B	A	A	B	B	B	A	B	B	A	A	A	A	B	B	A	B	B	B	A	B	-	A	B	B	B	B	B	A	B	B	B	B	B	B
Chr2_436252157	2	1125.36	B	-	B	A	B	B	A	B	B	B	B	A	A	B	A	B	A	A	B	B	A	A	A	A	A	A	A	B	A	B	A	A	A	B	A	B	-	A	A	B	B	A	B	B	A	B	A	A	A	B	B	A	B	A	B	A	A	A	B	B	A	A	B	B	B	A	B	B	A	A	A	A	B	B	A	B	B	B	A	B	-	A	B	B	A	B	B	A	B	B	B	B	B	B
Chr2_428095739	2	1125.93	B	A	B	A	B	B	A	-	B	B	B	A	A	B	A	B	A	A	B	A	A	A	A	A	A	A	A	B	A	B	A	A	A	B	A	B	-	A	A	B	B	A	B	B	A	B	A	A	A	B	B	-	B	A	B	A	A	A	B	B	-	A	B	B	B	A	B	B	A	A	A	A	B	B	A	B	B	B	A	B	A	A	B	B	A	B	B	A	B	B	B	B	B	B
Chr2_440619650	2	1127.08	B	A	B	A	B	B	A	B	B	B	B	A	A	B	A	B	A	A	B	A	A	A	A	A	A	A	A	B	A	B	A	A	A	B	A	B	-	A	A	B	B	A	B	B	A	B	A	A	A	B	B	A	B	A	B	A	A	A	B	B	B	A	B	B	B	A	B	B	A	B	A	A	B	B	A	B	B	B	A	B	-	A	B	B	A	B	B	A	B	B	B	B	B	A
Chr2_439345912	2	1129.44	B	A	B	A	B	B	A	A	B	B	B	A	A	B	A	B	A	A	B	B	A	A	A	A	A	A	A	B	A	B	A	A	A	B	A	B	-	A	A	B	B	A	B	B	A	B	A	A	-	B	A	A	B	A	B	A	A	A	B	B	B	A	B	B	B	A	-	B	A	B	A	A	B	B	A	-	B	B	A	B	-	A	B	B	A	B	A	A	B	B	B	B	B	A
Chr2_438339389	2	1131.82	B	A	B	A	B	B	A	B	B	B	B	A	A	B	A	B	A	A	B	B	A	A	A	A	A	A	A	B	A	B	A	A	A	B	A	B	-	A	A	B	B	A	B	B	A	B	A	A	B	B	B	A	B	A	B	A	A	B	B	B	B	A	B	B	B	A	-	B	A	B	A	A	B	B	A	B	B	B	A	B	-	A	B	B	A	B	B	A	B	B	B	B	B	-
Chr2_435592495	2	1132.98	B	A	B	A	B	B	A	B	B	B	B	A	A	B	A	A	A	A	B	B	A	A	A	A	A	A	A	B	A	B	A	A	A	B	A	B	-	A	A	B	B	A	B	B	A	B	A	A	-	B	B	A	B	A	B	A	A	A	B	B	-	A	B	B	B	A	B	B	A	B	A	A	B	B	A	B	B	B	A	B	A	A	B	B	A	B	B	A	B	B	B	B	B	B
Chr2_435491850	2	1134.11	B	A	B	A	B	B	A	B	B	B	B	A	A	B	A	B	A	A	B	B	A	A	A	A	A	A	A	B	A	B	A	A	A	B	A	B	-	A	A	B	B	A	B	B	A	B	A	A	-	B	B	A	B	A	B	A	A	A	B	B	-	A	B	B	B	A	B	B	A	B	A	A	B	B	A	B	B	B	A	B	A	A	B	B	A	B	B	A	B	B	A	B	B	B
Chr2_423815084	2	1134.68	B	A	B	A	B	B	A	B	B	B	B	A	A	B	A	B	A	A	B	B	A	A	A	A	A	A	A	B	A	B	A	A	A	B	A	B	-	A	A	B	B	A	B	B	A	B	A	A	A	B	B	-	B	-	B	A	A	A	B	B	-	A	B	B	B	A	B	B	A	B	A	A	B	B	A	A	B	B	A	B	-	A	B	B	A	B	B	A	B	B	A	B	B	B
Chr2_439128821	2	1135.84	B	A	B	A	B	B	A	B	B	B	B	A	A	B	A	B	A	A	B	B	A	A	A	B	A	A	A	B	A	B	A	A	A	B	A	B	-	A	A	B	B	A	B	B	A	B	A	A	-	B	B	A	B	A	B	A	A	A	B	B	B	A	B	B	B	A	B	B	A	B	A	A	B	B	A	A	B	B	A	B	A	A	B	B	A	B	B	A	B	B	B	B	B	B
Chr2_439128904	2	1136.39	B	A	B	A	B	B	A	B	B	B	B	A	A	B	A	B	A	A	B	B	A	A	A	B	A	A	A	B	A	B	A	A	A	B	A	B	-	A	A	B	B	A	B	B	A	B	A	A	-	B	B	A	B	A	B	A	A	A	B	B	B	A	B	B	B	A	B	B	A	B	A	A	B	B	A	A	B	B	A	B	B	A	B	B	A	B	B	A	B	B	B	B	B	B
Chr2_431208640	2	1138.08	B	A	B	A	B	B	A	B	B	B	B	A	A	B	A	B	A	A	B	B	A	A	A	A	A	A	A	B	B	B	A	A	A	B	A	B	-	A	A	B	B	A	B	B	A	B	A	A	A	B	B	A	B	A	B	A	A	A	B	B	B	A	B	B	B	A	B	B	A	B	A	A	B	B	A	B	B	B	A	B	B	A	B	B	A	B	B	A	B	B	B	B	B	B
Chr2_426924756	2	1138.65	B	A	B	A	B	B	A	B	B	B	B	A	A	B	A	B	A	A	B	B	A	A	A	A	A	A	A	B	B	B	A	A	A	B	A	B	-	A	A	B	B	A	B	A	-	B	A	A	A	B	B	-	B	A	B	A	A	A	B	B	-	A	B	B	B	A	B	B	A	B	A	A	B	B	A	B	B	B	A	B	-	A	B	B	A	B	B	A	B	B	B	B	B	B
Chr2_440865685	2	1140.39	B	A	B	A	B	B	A	B	B	B	B	A	A	B	A	B	A	A	B	B	A	A	B	A	A	A	A	B	B	B	A	A	A	B	A	B	-	A	A	B	B	A	B	B	A	B	A	A	A	B	B	A	B	A	B	A	A	A	B	B	A	A	B	B	B	A	B	B	A	B	A	A	B	B	A	B	B	B	A	B	A	A	B	B	A	B	B	A	B	B	B	B	B	A
Chr2_440864055	2	1142.67	B	B	B	A	B	B	A	B	B	B	B	A	A	B	A	B	A	A	B	B	A	A	A	A	A	A	A	B	B	B	A	A	A	B	A	B	-	A	A	B	B	A	B	B	A	B	A	A	A	B	B	A	B	A	B	A	A	A	B	B	-	A	B	B	B	A	B	B	B	B	A	A	B	B	A	B	B	B	A	B	B	A	B	B	A	B	B	A	B	B	B	B	B	A
Chr2_447622651	2	1145.58	B	B	B	A	B	B	A	B	B	B	B	A	A	B	A	B	A	B	B	-	A	A	A	A	A	A	A	B	A	B	A	A	A	B	A	B	-	A	A	B	B	A	B	B	A	B	A	B	A	B	B	A	B	A	B	A	A	A	B	B	A	A	B	B	B	A	B	B	A	B	A	A	B	B	A	B	A	B	A	B	B	A	B	B	A	B	B	A	B	B	B	B	B	A
Chr2_444937927	2	1148.45	B	B	B	A	B	B	A	B	B	B	B	A	A	B	A	B	A	A	B	B	A	A	A	A	A	A	A	B	A	B	A	A	A	B	A	B	-	A	A	B	B	A	B	B	A	B	A	A	A	B	B	A	B	A	B	A	A	A	B	B	A	A	B	B	B	A	A	B	A	B	A	A	B	B	A	B	B	B	A	B	A	A	B	B	A	B	B	A	B	B	B	B	B	A
Chr2_443515316	2	1150.14	B	B	B	A	B	B	A	B	B	B	B	B	A	B	A	B	A	A	B	B	A	A	A	B	A	A	A	B	A	B	A	A	A	B	A	B	-	A	A	B	B	A	B	B	A	B	A	A	A	B	B	A	B	A	B	A	A	A	B	B	A	A	B	B	B	A	B	B	A	B	A	A	B	B	A	B	B	B	A	B	A	A	B	B	A	B	B	A	B	B	B	B	B	-
Chr2_448799080	2	1152.44	B	B	B	A	B	B	A	B	B	B	B	A	A	A	A	B	A	A	B	B	A	A	A	B	A	A	A	B	A	B	A	A	A	B	A	B	-	A	A	B	B	A	B	B	A	B	A	A	A	B	B	A	B	A	B	A	A	A	B	B	-	A	B	B	B	A	B	B	A	B	A	A	B	A	A	B	B	B	A	B	B	A	B	B	A	B	B	A	B	B	B	B	B	B
Chr2_414710688	2	1154.74	B	A	B	A	B	B	A	B	B	B	B	A	A	B	A	B	A	A	B	B	A	A	A	A	A	A	A	B	A	B	A	A	A	B	A	B	-	A	A	B	B	-	B	B	A	B	A	A	A	B	B	A	B	A	B	A	A	A	B	B	B	A	B	A	B	A	B	B	A	B	A	A	B	A	A	B	B	B	A	B	B	A	B	B	A	B	B	A	B	B	B	B	B	B
Chr2_421198590	2	1155.31	B	A	B	A	B	B	A	B	B	B	B	A	A	B	A	B	A	A	B	B	A	A	A	A	A	A	A	B	A	B	A	A	A	B	A	B	-	A	A	B	B	A	B	B	A	B	A	A	A	B	B	-	B	A	A	A	A	A	B	B	-	A	B	A	B	A	B	B	A	B	A	A	B	A	A	B	B	B	A	B	-	A	B	B	A	B	B	A	B	B	B	B	B	B
Chr2_420912084	2	1156.44	B	A	B	A	B	B	A	B	B	B	B	A	A	B	A	B	A	A	B	B	A	A	A	A	A	A	A	B	A	B	A	A	A	B	A	B	-	A	A	B	B	A	B	B	A	B	A	A	A	B	B	-	B	A	B	A	A	A	B	B	-	A	B	A	B	A	B	B	A	B	A	A	A	A	A	B	B	B	A	B	-	A	B	B	A	B	B	A	B	B	B	B	B	B
Chr2_414331807	2	1158.17	B	A	B	A	B	B	A	B	B	B	B	A	A	B	A	B	A	A	B	B	A	A	A	A	A	A	A	B	A	B	A	A	A	B	A	B	-	A	A	B	B	B	B	B	A	B	A	A	A	B	B	-	B	A	B	A	A	A	B	B	B	A	B	A	B	A	A	B	A	B	A	A	B	A	A	B	B	B	A	B	A	A	B	B	A	B	B	A	B	B	B	B	B	B
Chr2_414762834	2	1159.31	B	A	B	A	B	B	A	B	B	B	B	A	A	B	A	B	A	A	B	B	A	A	A	A	A	A	A	B	A	B	-	A	A	B	A	B	-	A	A	B	B	B	B	-	A	B	A	A	A	B	B	-	B	A	B	A	A	A	B	B	B	A	B	A	B	A	B	B	A	A	A	A	B	A	A	B	B	B	A	B	A	A	B	B	A	B	B	A	B	B	B	B	B	B
Chr2_414278049	2	1160.48	B	A	B	A	B	B	A	B	B	B	B	A	A	B	A	B	A	A	B	B	A	A	A	A	A	A	A	B	A	B	A	-	A	B	A	B	-	A	A	B	B	-	B	B	A	B	A	B	A	B	B	-	B	A	B	A	A	A	B	B	-	A	B	A	B	A	B	B	A	B	A	A	B	A	A	B	B	B	A	B	A	A	B	B	A	B	B	A	B	B	B	B	B	B
Chr2_414278086	2	1161.05	B	A	B	A	B	B	A	B	B	B	B	A	A	B	A	B	A	A	B	B	A	A	A	A	A	A	A	B	A	B	A	-	A	B	A	B	-	A	A	B	B	-	B	B	A	B	A	B	A	B	B	-	B	A	B	A	A	A	B	B	-	A	B	A	B	A	B	B	A	B	A	A	B	A	A	B	B	B	A	B	B	A	B	B	A	B	B	A	B	B	B	B	B	B
Chr2_421826923	2	1162.82	B	A	B	A	B	B	A	B	B	B	B	B	A	B	A	B	A	A	B	B	A	A	A	A	A	A	A	B	A	B	B	A	A	B	A	B	A	A	A	B	B	A	B	B	B	B	A	B	A	B	B	-	B	A	B	A	A	A	B	B	A	A	B	A	B	A	B	B	A	B	A	A	B	A	A	B	B	B	A	B	-	A	B	B	A	B	B	A	B	B	B	B	B	B
Chr2_421387832	2	1165.8	B	A	B	A	B	B	A	B	B	B	B	A	A	B	A	B	A	A	B	B	A	A	A	A	A	A	A	A	A	B	B	A	A	B	A	B	-	A	A	B	B	A	B	B	A	B	A	A	A	B	B	-	B	A	B	A	A	A	B	B	-	A	B	A	B	A	B	B	A	B	A	A	B	-	A	B	B	B	A	B	A	A	B	B	A	B	B	A	B	B	B	B	A	B
Chr2_422816421	2	1166.95	B	A	B	A	B	B	A	B	B	B	B	A	A	B	A	B	A	A	B	B	A	A	A	A	A	A	A	B	A	B	A	A	A	B	A	B	-	A	A	B	B	A	B	B	A	B	A	A	A	B	B	-	B	A	B	A	A	A	B	B	-	A	B	A	B	A	B	B	A	B	A	A	B	A	A	B	B	B	A	B	-	A	B	B	A	B	B	A	B	B	B	B	A	B
Chr2_419323100	2	1167.51	B	A	B	A	B	B	A	B	B	B	B	A	A	B	A	B	A	A	B	B	A	A	A	A	A	A	A	B	A	B	A	A	A	B	A	B	A	A	A	B	B	A	B	B	A	B	A	A	A	B	B	A	B	A	B	A	A	A	B	B	-	A	B	A	B	A	B	B	A	B	A	A	B	A	A	B	A	B	A	B	-	A	B	B	A	B	B	A	B	B	B	B	A	B
Chr2_427924384	2	1169.23	B	A	B	A	B	B	A	-	B	B	B	A	A	B	A	B	A	A	B	B	A	A	A	A	A	A	A	B	A	B	A	A	A	B	A	B	-	A	A	B	B	A	B	B	A	B	A	A	A	B	B	A	B	A	B	A	A	A	B	B	-	A	B	B	B	A	B	B	A	B	A	A	B	B	A	B	B	B	A	B	B	A	B	B	A	B	B	A	B	B	B	B	A	B
Chr2_428463490	2	1169.79	B	A	B	A	B	B	A	B	B	B	B	A	A	B	A	B	A	A	B	B	A	A	A	A	A	A	A	B	A	B	A	A	A	B	A	B	A	A	A	B	B	A	B	B	A	B	A	A	A	B	B	A	B	A	B	A	A	A	B	B	-	A	B	B	B	A	B	B	A	B	A	A	B	B	A	B	B	B	A	B	B	A	B	B	A	B	B	A	B	B	B	B	B	B
Chr2_436717555	2	1170.35	B	A	B	A	B	B	A	B	B	B	A	A	A	B	A	B	A	A	B	B	A	A	A	A	A	A	A	B	A	B	A	A	A	B	A	B	-	A	A	B	B	A	B	B	A	B	A	A	A	B	B	A	B	A	B	A	A	A	B	B	-	A	B	B	B	A	B	B	A	B	A	A	B	B	A	B	B	B	A	B	-	A	B	B	A	B	B	A	B	B	B	B	B	-
Chr2_427273074	2	1171.49	B	A	B	A	B	B	A	B	B	B	B	A	A	B	A	B	A	A	B	B	A	A	A	A	A	A	A	B	A	B	A	A	A	B	A	B	-	A	A	B	B	A	B	B	A	B	A	A	A	B	B	A	B	A	B	A	A	A	B	A	A	A	B	B	B	A	B	B	A	B	A	A	B	B	A	B	B	B	A	B	B	A	B	B	A	B	B	A	B	B	B	B	B	B
Chr2_428338974	2	1172.6	B	A	B	A	B	B	A	B	B	B	B	A	A	B	A	B	A	A	B	B	A	A	A	A	A	A	A	B	A	B	A	A	A	A	A	B	-	A	A	B	B	A	B	B	A	B	A	A	A	B	B	-	B	A	B	A	A	A	B	B	A	A	B	B	B	A	B	B	A	B	A	A	B	B	A	B	B	B	A	B	B	A	B	B	A	B	B	A	B	B	B	B	B	B
Chr2_428338961	2	1173.15	B	A	B	A	B	B	A	B	B	B	B	A	A	B	A	B	A	A	B	B	A	A	A	A	A	A	A	B	A	B	A	A	A	A	A	B	-	A	A	B	B	A	B	B	A	B	A	A	A	B	B	-	B	A	B	A	A	A	B	B	A	A	B	B	B	A	B	B	A	B	A	A	B	B	A	B	B	B	A	B	A	A	B	B	A	B	B	A	B	B	B	B	B	B
Chr2_426811395	2	1174.27	B	A	B	A	B	B	A	B	B	B	B	A	A	B	A	B	A	A	B	B	A	A	A	A	A	A	A	B	A	B	A	A	A	B	A	B	-	A	A	B	B	A	B	B	-	B	A	A	A	B	B	-	B	A	B	A	A	A	B	B	A	A	B	B	B	A	B	B	A	B	A	A	A	B	A	B	B	B	A	B	A	A	B	B	A	B	B	A	B	B	B	B	B	B
Chr2_430537224	2	1175.41	B	A	B	B	B	B	A	B	B	B	B	A	A	B	A	B	A	A	B	B	A	A	A	A	A	A	A	B	A	B	A	A	A	B	A	B	-	A	A	B	B	A	B	B	A	B	A	A	A	B	B	A	B	A	B	A	A	A	B	B	A	A	B	B	B	A	B	B	A	B	A	A	B	B	A	B	B	B	A	B	-	A	B	B	A	B	B	A	B	B	B	B	B	B
Chr2_443609715	2	1176.53	B	B	B	B	B	B	A	A	B	B	B	A	A	B	A	B	A	A	B	B	A	A	A	A	A	A	A	B	A	B	A	A	A	B	A	B	-	A	A	B	B	A	B	B	A	B	A	A	A	B	B	A	B	A	B	A	A	A	B	B	A	A	B	B	B	A	B	B	A	B	A	A	B	B	A	B	B	B	A	B	B	A	B	B	A	B	B	A	B	B	B	B	B	-
Chr2_427858065	2	1177.66	B	A	B	A	B	B	A	A	B	B	B	A	A	B	A	B	A	A	B	B	A	A	A	A	A	A	A	B	A	B	A	A	A	B	A	B	-	A	A	B	B	A	B	B	A	B	A	A	A	B	B	A	B	A	B	A	A	A	B	B	-	A	B	B	B	A	B	B	A	B	A	A	B	B	A	B	B	B	A	B	B	A	B	B	A	B	B	A	B	B	B	B	B	B
Chr2_433254557	2	1178.23	B	A	B	A	B	B	A	-	B	B	B	A	A	B	A	B	A	A	B	B	A	A	A	A	A	A	A	B	A	B	B	A	A	B	A	B	-	A	A	B	B	A	B	B	-	B	A	A	-	B	B	A	B	A	B	A	A	A	B	B	-	A	B	B	B	A	B	B	A	B	A	A	B	B	A	B	B	B	A	B	B	A	B	B	A	B	B	A	B	B	B	-	B	B
Chr2_433254536	2	1178.8	B	A	B	A	B	B	A	-	B	B	B	A	A	B	A	B	A	A	B	B	A	A	A	A	A	A	A	B	A	B	B	A	A	B	A	B	-	A	A	B	B	A	B	B	-	B	A	A	-	B	B	A	B	A	B	A	A	A	B	B	-	A	B	B	B	A	B	B	A	B	A	A	B	B	A	B	B	B	A	B	A	A	B	B	A	B	B	A	B	B	B	-	B	B
Chr2_433093126	2	1179.41	B	A	B	A	B	B	A	-	B	B	B	A	A	B	A	B	A	A	B	B	A	A	A	A	A	A	A	B	A	B	A	A	A	B	A	B	-	A	A	B	B	A	B	B	-	B	A	A	-	B	B	A	B	-	B	A	A	A	B	B	-	A	B	B	-	A	B	B	A	B	A	A	-	B	A	B	B	B	A	B	-	A	B	B	A	B	B	A	B	B	B	A	B	B
Chr2_447084105	2	1180.02	B	B	B	A	B	B	A	B	B	B	B	A	A	B	A	B	A	A	B	B	A	A	A	A	A	A	A	B	A	B	A	A	A	B	A	B	-	A	A	B	B	A	B	B	A	B	-	A	A	-	B	A	B	A	B	A	A	A	B	B	-	A	B	B	B	A	B	B	A	B	A	A	B	B	A	B	B	B	A	B	B	A	B	B	A	B	B	A	B	B	B	A	B	B
Chr2_450435374	2	1181.18	B	B	B	A	B	B	A	B	B	B	B	A	A	B	A	B	A	A	B	-	-	A	A	A	A	A	A	B	A	B	A	A	A	B	A	B	-	A	A	B	B	A	B	B	A	B	A	A	A	A	B	A	B	A	B	A	A	A	B	B	A	A	B	B	B	A	B	B	A	B	A	A	B	B	A	B	B	B	A	B	A	A	B	B	A	B	B	A	B	B	B	B	B	B
Chr2_447988757	2	1182.36	B	B	B	A	B	B	A	B	B	B	B	A	A	B	A	B	A	A	B	-	A	A	A	A	A	A	A	B	A	B	A	A	A	B	A	B	A	A	A	B	B	A	B	B	A	B	A	-	A	B	B	B	B	A	B	A	A	A	B	B	-	A	B	B	B	A	B	B	A	B	A	A	B	B	A	B	B	B	A	B	-	A	B	B	A	B	B	A	B	B	B	B	-	B
Chr2_447689112	2	1183.53	B	B	B	A	B	B	A	-	B	B	B	A	A	B	A	B	A	A	B	-	A	A	A	A	A	A	A	B	A	B	A	A	A	B	A	B	-	A	A	B	B	A	B	B	A	B	A	A	A	B	B	A	B	A	B	A	A	A	B	B	-	A	B	B	B	A	B	B	A	B	A	A	B	B	A	B	A	B	A	B	-	A	B	B	A	B	B	A	B	B	B	B	A	B
Chr2_447689109	2	1184.1	B	B	B	A	B	B	A	-	B	B	B	A	A	B	A	B	A	A	B	-	A	A	A	A	A	A	B	B	A	B	A	A	A	B	A	B	-	A	A	B	B	A	B	B	A	B	A	A	A	B	B	A	B	A	B	A	A	A	B	B	-	A	B	B	B	A	B	B	A	B	A	A	B	B	A	B	A	B	A	B	-	A	B	B	A	B	B	A	B	B	B	B	A	B
Chr2_443577028	2	1185.26	B	B	B	A	B	B	A	B	B	B	B	A	A	B	A	B	A	A	B	B	A	A	A	A	A	A	B	B	A	B	A	A	A	B	A	B	-	A	A	B	B	A	B	B	A	B	A	A	A	B	B	A	B	A	B	A	A	A	B	B	A	A	B	B	B	A	B	B	A	B	A	A	B	B	A	B	B	B	A	B	A	A	B	B	A	B	B	A	B	B	B	B	B	-
Chr2_437347404	2	1187.56	B	B	B	A	B	B	A	B	B	B	B	A	A	B	A	B	A	A	B	B	A	A	A	A	A	A	B	B	A	B	A	A	A	B	A	B	-	A	B	B	B	A	B	B	A	B	A	B	A	B	B	A	B	A	B	A	A	B	B	B	-	B	B	B	B	A	B	B	A	B	A	A	B	B	A	B	B	B	A	B	A	A	B	B	A	B	B	A	B	B	B	B	B	-
Chr2_442905105	2	1189.87	B	B	B	A	B	B	A	B	B	B	B	A	A	B	A	B	A	A	B	B	A	A	A	A	A	A	A	B	A	B	A	A	A	B	A	B	-	A	A	B	B	A	B	B	A	B	A	A	A	B	B	A	B	A	B	A	A	A	B	B	-	B	B	B	B	A	B	B	A	B	A	A	B	B	A	B	B	B	A	B	A	A	B	B	A	B	B	A	B	B	B	B	B	-
Chr2_442368344	2	1190.99	B	B	B	A	B	B	A	B	B	B	B	A	A	B	A	B	A	A	B	B	A	A	A	A	A	A	A	B	A	B	A	A	A	B	A	B	-	A	A	B	B	A	B	B	A	B	A	A	A	B	B	A	B	A	B	A	A	A	B	B	-	A	B	B	B	A	B	B	A	B	A	A	B	B	A	B	B	B	A	B	A	A	B	B	A	B	B	A	B	A	B	B	B	B
Chr2_432426568	2	1192.1	B	A	B	A	B	B	A	B	B	B	B	A	A	B	A	B	A	A	B	B	A	A	A	A	A	A	A	B	A	B	A	A	A	B	A	B	-	A	A	B	B	A	B	B	A	B	A	A	A	B	B	A	B	A	B	A	A	A	B	B	-	A	B	B	B	A	A	B	A	B	A	A	B	B	A	B	B	B	A	B	A	A	B	B	A	B	B	A	B	A	B	B	B	B
Chr2_441962062	2	1193.81	B	-	B	A	B	B	A	B	B	B	B	A	A	B	A	B	A	A	B	B	A	A	A	A	A	A	A	B	A	B	A	A	A	B	A	A	-	A	A	B	B	A	B	B	A	B	A	A	A	B	B	A	B	A	B	A	A	A	B	B	-	A	B	B	B	A	B	B	A	B	A	A	B	B	A	B	B	B	A	B	A	A	B	B	A	B	B	A	B	B	B	B	B	B
Chr2_450779040	2	1194.93	B	B	B	A	B	B	A	B	B	B	B	A	A	B	A	B	A	A	B	B	A	A	A	A	A	A	A	B	A	B	A	A	A	B	A	B	-	A	A	B	B	A	B	B	A	B	A	A	A	B	B	A	B	A	B	A	A	A	B	B	A	A	B	B	B	A	B	B	A	B	A	A	B	B	A	B	B	B	B	B	A	A	B	B	A	B	B	A	B	B	B	B	B	B
Chr2_427228301	2	1199.11	B	B	B	A	B	B	A	B	B	B	B	A	A	B	A	B	A	A	B	B	A	A	A	A	A	A	B	B	A	B	A	A	A	B	B	B	A	A	A	B	B	B	B	B	B	B	A	A	A	B	B	-	B	B	B	A	B	A	B	B	A	B	B	B	B	A	B	B	A	B	A	A	B	B	A	B	B	B	B	B	-	A	B	B	A	B	B	A	B	B	B	B	B	B
Chr2_428942047	2	1204.62	B	A	B	B	B	B	A	B	B	B	B	A	A	B	A	B	A	A	B	B	A	A	A	A	A	A	A	B	A	B	A	A	A	B	A	B	A	A	B	B	B	B	B	B	A	B	A	A	A	B	B	-	B	A	B	A	A	A	B	B	-	B	B	B	B	A	B	B	A	B	A	A	B	B	A	B	B	B	A	B	-	A	B	B	A	B	B	A	B	B	B	B	B	B
Chr2_420447016	2	1207.6	B	A	B	A	B	B	A	B	B	B	B	A	A	B	A	B	A	A	B	B	A	A	A	A	A	A	A	B	A	B	A	B	A	B	A	B	-	A	B	B	B	A	B	B	A	B	A	A	A	B	B	-	B	B	B	A	A	A	B	B	-	B	B	-	B	A	B	B	A	B	A	A	B	A	A	B	B	B	A	B	-	A	B	B	A	B	B	A	B	B	B	B	B	B
Chr2_417838536	2	1210.01	B	A	B	A	B	B	A	B	B	B	B	A	A	B	A	B	A	A	B	B	A	A	A	A	A	A	A	B	A	B	A	A	A	B	A	A	-	A	-	B	B	-	B	B	A	B	A	A	A	B	B	-	B	A	B	A	A	A	B	B	-	A	B	A	B	A	B	B	A	B	A	A	B	A	A	B	B	B	A	B	-	A	B	B	A	B	B	A	B	B	B	B	B	B
Chr2_416811315	2	1211.17	B	A	B	A	B	B	A	B	B	B	B	A	A	B	A	B	A	A	B	B	A	A	A	A	A	A	B	B	A	B	A	A	A	B	A	B	-	A	A	B	B	B	B	B	A	B	A	A	A	B	B	-	B	A	B	A	A	A	B	B	A	A	B	A	B	A	B	B	A	B	A	A	B	A	A	B	B	B	A	B	B	A	B	B	A	B	B	A	B	B	B	B	B	B
Chr2_413299740	2	1214.15	A	A	B	A	B	B	A	B	B	B	B	A	A	B	A	B	A	A	B	B	A	A	A	A	A	A	A	B	A	B	A	A	A	B	A	B	-	A	A	B	B	B	B	B	-	B	A	A	A	A	B	-	B	A	B	A	A	A	B	B	A	A	B	A	B	A	B	B	A	B	A	A	B	-	A	B	B	B	A	A	-	A	A	B	A	B	B	A	B	B	B	B	B	B
Chr2_413284558	2	1215.94	A	A	B	A	B	B	A	B	B	B	B	A	A	B	A	B	A	A	B	B	A	A	A	A	A	A	A	B	A	B	A	A	A	B	B	B	-	A	A	B	B	-	B	B	B	B	A	A	A	B	B	A	B	A	B	A	A	A	B	B	-	A	B	A	B	A	B	B	B	B	A	A	B	A	A	B	B	B	A	A	A	A	A	B	A	B	B	A	B	B	B	B	B	B
Chr2_413284527	2	1216.49	A	A	B	A	B	B	A	B	B	B	B	A	A	B	A	B	A	A	B	B	A	A	A	A	A	A	A	B	A	B	A	A	A	B	B	B	-	A	A	B	B	-	B	B	B	B	A	A	A	B	B	A	B	A	B	A	A	A	B	B	-	A	B	A	B	A	B	B	B	B	A	A	B	A	A	B	B	B	A	A	B	A	A	B	A	B	B	A	B	B	B	B	B	B
Chr2_413744248	2	1218.87	A	A	B	A	B	B	A	B	B	B	B	A	A	B	A	B	A	A	B	B	A	A	A	A	A	A	A	B	A	B	A	B	A	B	A	B	-	A	A	B	B	-	B	B	-	B	A	A	A	B	B	-	B	A	B	A	A	A	B	B	A	A	B	A	B	A	B	B	A	B	A	A	B	A	A	B	B	B	A	B	-	A	A	B	A	B	B	A	B	B	B	B	B	B
Chr2_413958940	2	1219.46	A	A	B	A	B	B	A	B	B	B	B	A	A	B	A	B	A	A	B	B	A	A	A	A	A	A	A	B	A	B	A	-	A	B	A	B	-	A	A	B	B	-	B	B	A	B	A	A	A	B	B	-	B	B	B	A	A	A	B	B	-	A	B	A	B	A	B	B	A	B	A	A	B	A	A	B	B	B	A	B	-	A	A	B	A	B	B	A	B	B	B	B	B	B
Chr2_422940894	2	1221.87	B	A	B	A	B	B	A	A	B	B	B	A	A	B	A	B	A	A	B	B	A	A	A	A	A	A	A	B	A	B	A	A	A	B	A	B	A	A	A	B	B	A	B	B	A	A	A	A	A	B	B	-	B	B	B	A	A	A	B	B	-	A	B	A	B	A	B	B	A	B	A	A	B	-	A	B	B	B	A	B	-	A	B	B	A	B	B	A	B	B	B	B	B	B
Chr2_430819816	2	1223.61	B	A	B	A	B	B	A	B	B	B	B	A	A	B	A	B	A	A	B	B	A	A	A	A	A	A	A	B	A	B	A	A	A	B	A	B	-	A	B	B	B	A	B	B	A	A	A	A	A	B	B	B	B	B	B	A	A	A	B	B	-	A	B	B	B	A	B	B	A	B	A	A	B	B	A	B	B	B	A	B	-	A	B	B	A	B	B	A	B	B	B	B	B	B
Chr2_429213634	2	1224.75	B	A	B	A	B	B	A	B	B	B	B	A	A	B	A	B	A	A	B	B	A	A	A	A	A	A	A	B	A	B	A	A	A	B	A	B	-	A	A	B	B	A	B	B	A	A	A	A	A	B	B	-	B	A	B	A	A	A	B	B	-	A	B	B	B	A	B	B	A	B	A	A	B	B	A	B	B	B	A	B	B	A	B	B	A	B	B	A	B	B	B	B	B	B
Chr2_437951942	2	1225.89	B	A	B	A	B	B	A	B	B	B	B	A	A	B	A	B	A	A	B	B	A	A	A	A	A	A	A	B	A	A	A	A	A	B	A	B	-	A	A	B	B	A	B	B	A	B	A	A	A	B	B	B	B	A	B	A	A	A	B	B	B	A	B	B	B	A	B	B	A	B	A	A	B	B	A	B	B	B	A	B	B	A	B	B	A	B	B	A	B	B	B	B	B	-
Chr2_430845323	2	1227.02	B	A	B	A	B	B	A	B	B	B	B	B	A	B	A	B	A	A	B	B	A	A	A	A	A	A	A	B	A	B	A	A	A	B	A	B	-	A	A	B	B	A	B	B	A	B	A	A	A	B	B	B	B	A	B	A	A	A	B	B	-	A	B	B	B	A	B	B	A	B	A	A	B	B	A	B	B	B	A	B	-	A	B	B	A	B	B	A	B	B	B	B	B	B
Chr2_425804787	2	1228.17	B	A	B	A	B	B	A	B	B	B	B	A	A	B	A	B	A	A	B	B	A	A	A	A	A	A	A	B	A	B	A	A	A	B	A	B	-	A	-	B	B	A	B	B	A	B	A	A	A	B	B	B	B	A	B	A	A	A	B	B	A	A	B	B	B	B	B	B	A	B	A	A	B	B	A	B	B	B	A	B	-	A	B	B	A	B	B	-	B	B	B	B	B	B
Chr2_425552101	2	1228.74	B	A	B	A	B	B	A	B	B	B	B	A	A	B	A	B	A	A	B	B	A	A	A	A	A	A	A	B	A	B	A	A	A	B	A	B	-	A	-	B	B	A	B	B	A	B	A	A	A	B	B	B	B	A	B	A	A	A	B	B	-	A	B	B	B	A	B	B	A	B	A	A	B	B	A	B	B	B	A	B	-	A	B	B	A	B	B	B	B	B	B	B	B	B
Chr2_434239549	2	1229.92	B	-	B	A	B	B	A	B	B	B	B	A	A	B	A	B	A	A	B	B	A	A	A	A	A	A	A	B	A	B	A	A	A	B	A	B	-	A	A	B	B	A	B	B	A	B	A	A	-	B	B	A	B	A	B	A	A	A	B	B	-	A	B	B	B	A	B	B	A	B	A	A	B	B	A	B	B	B	A	A	A	A	B	B	A	B	B	B	B	B	B	B	B	-
Chr2_434239550	2	1230.48	B	-	B	A	B	B	A	B	B	B	B	A	A	B	A	B	A	A	B	B	A	A	A	A	A	A	A	B	A	B	A	A	A	B	A	B	-	A	A	B	B	A	B	B	A	B	A	A	-	B	B	A	B	A	B	A	A	A	B	B	-	A	B	B	B	A	B	B	A	B	A	A	B	B	A	B	B	B	A	B	A	A	B	B	A	B	B	B	B	B	B	B	B	-
Chr2_447006370	2	1231.12	B	-	B	A	B	B	A	B	B	B	B	A	A	B	A	B	A	A	-	B	A	A	-	A	A	A	A	B	-	B	A	A	A	B	-	B	-	A	A	B	B	A	B	B	A	B	-	A	A	-	B	A	B	A	A	A	A	A	B	B	A	A	B	B	B	A	B	-	A	B	-	A	-	B	A	B	B	B	A	B	A	A	B	B	A	B	B	B	B	B	B	B	B	B
Chr2_479781681	2	1234.41	B	B	B	A	B	B	A	-	B	B	B	A	A	B	A	B	A	A	B	B	B	A	B	A	A	A	A	B	A	B	A	A	A	B	A	B	-	A	A	B	B	A	B	B	A	B	A	B	A	B	B	A	B	A	A	A	A	A	B	B	A	A	B	B	B	A	B	B	A	B	A	A	B	B	A	B	-	B	A	B	A	B	B	B	A	B	B	A	B	B	B	A	B	B
Chr2_472591556	2	1237.36	B	B	B	A	B	B	A	-	B	B	A	A	A	B	A	B	A	A	B	B	B	A	B	A	A	A	A	B	A	B	A	A	A	B	A	B	A	A	A	B	B	A	B	B	A	B	A	B	A	B	B	A	B	A	B	A	A	-	B	B	A	A	B	B	B	A	B	B	A	A	A	A	B	B	A	B	-	B	A	B	A	B	A	B	A	B	B	A	B	B	B	B	B	B
Chr2_469499292	2	1239.12	B	B	B	A	B	B	A	-	B	B	B	A	A	B	A	B	A	A	B	B	B	A	A	A	A	A	A	B	A	B	A	A	A	B	A	B	A	A	A	B	B	A	B	B	A	B	A	B	-	B	B	-	B	A	B	A	A	-	B	B	A	A	B	B	B	A	B	B	A	A	A	A	B	-	A	B	-	B	A	B	A	B	B	B	A	B	B	A	B	B	B	B	B	B
Chr2_534382153	2	1240.36	B	B	B	A	B	B	A	B	B	B	B	A	A	B	A	B	A	A	B	B	B	A	A	A	A	A	A	B	A	B	A	-	A	B	A	B	A	A	A	B	B	A	-	B	A	B	A	B	A	B	B	-	B	A	B	A	A	A	B	B	-	A	B	B	B	A	B	B	-	B	A	A	B	A	A	B	A	B	A	B	A	A	B	B	A	B	B	A	B	B	-	B	B	B
Chr2_535907395	2	1240.95	B	B	B	A	B	B	A	A	B	B	B	A	A	B	A	B	A	A	B	-	B	A	A	A	A	A	A	B	-	B	A	-	A	B	A	B	-	A	A	B	B	A	B	B	A	B	A	B	A	B	B	B	B	A	B	A	A	A	B	B	-	A	B	B	B	A	B	B	-	B	A	A	B	A	A	B	A	B	A	B	A	A	B	B	A	B	B	A	B	B	B	B	B	B
Chr2_535453828	2	1242.11	B	B	B	A	B	B	A	A	B	B	B	A	A	B	A	B	A	A	B	B	B	A	A	A	A	A	A	B	B	B	A	-	A	B	A	B	-	A	A	B	B	A	B	B	A	B	A	B	A	B	B	A	B	A	B	A	A	B	B	B	A	A	B	B	B	A	B	B	A	B	A	A	B	A	A	B	A	B	A	B	A	A	B	B	A	B	B	A	B	B	B	B	B	B
Chr2_537675318	2	1243.26	B	B	B	A	B	B	A	A	B	B	B	A	A	B	A	B	A	A	B	B	B	A	A	A	A	A	A	B	A	B	A	-	A	B	A	B	B	A	A	B	B	A	B	B	A	-	A	B	-	B	B	A	B	A	B	A	A	B	B	A	-	A	B	B	B	A	B	B	A	B	A	A	B	A	A	B	A	B	A	B	A	A	B	B	A	B	B	A	B	B	B	B	B	B
Chr2_537675324	2	1243.83	B	B	B	A	B	B	A	A	B	B	B	A	A	B	A	B	A	A	B	B	B	A	A	A	A	A	A	B	A	B	A	-	A	B	A	B	B	A	A	B	B	A	B	B	A	-	A	B	-	B	B	A	B	A	B	A	A	B	B	A	-	A	B	B	B	A	B	B	A	B	A	A	B	A	A	B	A	B	A	B	B	A	B	B	A	B	B	A	B	B	B	B	B	B
Chr2_541397299	2	1244.98	B	B	B	A	B	B	A	A	B	B	B	A	A	B	A	B	A	A	B	B	B	A	A	-	A	A	A	B	A	B	A	-	A	B	A	B	B	A	A	B	B	A	A	B	A	B	A	B	-	B	B	A	B	A	B	A	A	B	B	B	B	A	B	B	B	A	B	B	A	B	A	A	B	A	A	B	A	B	A	B	B	A	B	B	A	B	B	A	B	B	B	B	B	B
Chr2_538438210	2	1245.56	B	B	B	A	B	B	A	A	B	B	B	A	A	B	A	B	A	A	B	B	B	A	A	A	A	A	A	B	A	B	A	-	A	B	A	B	B	A	A	B	B	A	A	B	A	-	A	B	A	B	B	A	B	-	B	A	A	A	-	B	B	A	B	B	B	A	B	B	A	B	A	A	B	A	A	B	A	B	A	B	B	A	B	B	A	B	B	A	B	B	B	B	B	-
Chr2_537977751	2	1246.18	B	B	B	A	B	B	A	-	B	B	B	A	A	B	A	B	A	A	B	B	B	A	-	A	A	A	A	B	A	B	-	-	A	B	A	B	B	A	A	B	B	A	A	B	-	A	A	B	A	B	B	A	B	-	B	A	A	A	B	B	B	A	B	B	B	A	B	B	A	B	A	A	B	A	A	B	A	B	A	B	A	A	B	B	-	B	B	-	B	-	B	B	-	-
Chr2_539238222	2	1246.83	B	B	B	A	B	B	A	A	B	B	B	A	A	B	A	B	A	A	B	B	B	-	A	A	A	A	-	B	A	B	A	-	A	B	A	B	B	A	A	B	B	A	A	-	A	A	A	B	-	B	B	A	B	A	B	A	A	A	B	B	A	A	B	B	-	A	B	B	A	B	A	A	B	A	A	B	A	B	A	B	A	A	B	B	A	B	B	A	B	B	B	B	B	B
Chr2_545984867	2	1248.02	B	B	B	A	B	B	A	A	B	B	B	A	A	B	A	B	A	A	B	B	B	A	A	A	A	A	A	B	A	B	A	A	A	B	A	B	B	A	A	B	B	A	A	B	A	-	A	B	A	B	B	A	B	A	B	A	A	-	B	B	A	A	B	B	B	A	B	B	A	A	A	A	B	A	A	B	B	B	A	B	A	A	B	B	A	B	B	A	B	B	B	B	B	B
Chr2_545692096	2	1249.83	B	B	B	A	B	B	A	A	B	B	-	A	A	B	A	B	A	A	B	B	B	A	A	A	A	A	A	B	B	B	A	-	A	B	A	B	B	A	A	B	B	A	A	B	A	B	A	B	A	B	B	A	B	A	B	A	A	-	B	-	-	A	B	B	B	A	B	B	A	-	A	A	B	A	A	B	A	B	A	B	A	A	B	B	A	B	B	A	B	B	B	-	B	A
Chr2_550617399	2	1251.11	B	-	B	A	B	B	-	A	B	B	B	A	A	B	A	B	A	A	B	-	B	A	A	A	A	A	A	B	A	B	A	A	A	B	A	B	B	A	A	B	B	A	A	B	A	B	A	B	A	B	B	A	B	A	-	A	-	A	B	B	B	A	B	B	B	A	B	B	A	-	A	A	B	A	A	B	A	B	A	A	A	A	-	B	A	B	-	A	B	B	B	-	B	A
Chr2_550690040	2	1252.97	B	A	B	A	B	B	A	A	B	B	B	A	A	B	A	B	A	A	B	B	B	A	A	A	A	A	A	B	A	B	A	A	A	B	A	B	B	A	A	B	B	A	A	B	A	B	A	B	A	B	B	A	B	A	-	A	A	B	B	B	B	A	B	B	A	A	B	B	A	B	A	-	B	A	A	B	A	B	A	A	A	A	-	B	A	B	B	A	B	B	B	-	B	B
Chr2_551253698	2	1255.32	B	B	B	A	B	B	A	A	B	B	B	A	A	B	A	B	A	A	B	B	B	A	A	A	A	A	A	B	A	B	A	A	A	B	A	B	B	A	A	B	B	A	A	B	A	B	A	B	A	B	B	A	B	A	B	A	A	B	B	B	B	A	B	B	B	A	B	B	B	B	A	A	B	A	A	B	A	B	A	A	-	A	B	B	A	B	B	A	B	A	B	B	B	B
Chr2_551228294	2	1256.43	B	B	B	A	B	B	A	A	B	B	B	A	A	B	A	B	A	A	B	B	B	A	A	A	A	A	A	B	A	B	A	A	A	B	A	B	B	A	A	B	B	A	A	B	A	B	A	B	A	B	B	A	B	A	-	A	A	A	B	B	B	A	B	B	B	A	B	B	B	B	A	A	B	A	A	B	A	B	A	A	B	A	B	B	A	B	B	A	B	B	B	B	B	B
Chr2_551012649	2	1257.56	B	B	B	-	B	B	A	A	B	B	B	A	A	B	A	B	A	A	B	B	B	A	A	A	A	A	A	B	A	B	A	A	A	B	A	B	B	A	A	B	B	A	A	B	A	B	A	B	A	B	B	A	B	A	-	A	A	B	B	B	B	A	A	B	B	A	B	B	-	B	A	A	B	A	A	B	A	B	A	A	B	A	B	B	A	B	B	A	B	B	B	B	B	B
Chr2_551012693	2	1258.68	B	B	B	-	B	B	A	A	B	B	B	A	A	B	A	B	A	A	B	B	B	A	A	A	A	A	A	B	A	B	A	A	A	B	A	B	B	A	A	B	B	A	A	B	A	B	A	B	A	A	B	A	B	A	-	A	A	B	B	B	B	A	A	B	B	A	B	B	-	B	A	A	B	A	A	B	A	B	A	A	A	A	B	B	A	B	B	A	B	B	B	B	B	B
Chr2_551012646	2	1259.23	B	B	B	-	B	B	A	A	B	B	B	A	A	B	A	B	A	A	B	B	B	A	A	A	A	A	A	B	A	B	A	A	A	B	A	B	B	A	A	B	B	A	A	B	A	B	A	B	A	B	B	A	B	A	-	A	A	B	B	B	B	A	A	B	B	A	B	B	-	B	A	A	B	A	A	B	A	B	A	A	A	A	B	B	A	B	B	A	B	B	B	B	B	B
Chr2_545924449	2	1261.02	B	B	B	B	B	B	A	A	B	B	B	A	A	B	A	B	A	A	B	B	B	A	B	A	A	A	A	B	A	B	A	A	A	B	A	B	B	A	A	B	B	A	A	B	A	B	A	B	A	B	B	A	B	A	B	A	A	-	B	-	-	A	B	B	B	A	B	B	A	B	A	A	B	A	A	B	A	B	A	B	A	A	B	B	A	B	B	A	B	B	B	B	B	-
Chr2_544225343	2	1261.61	B	B	B	A	B	B	A	A	B	B	B	A	A	B	A	B	A	A	B	-	B	A	B	A	A	A	A	B	A	B	A	-	A	B	A	B	B	A	A	B	B	A	A	B	A	B	A	B	-	B	B	A	B	A	B	A	A	-	B	B	A	A	B	B	B	A	B	B	-	B	A	A	B	A	A	B	A	B	A	B	A	A	B	B	A	B	B	A	B	B	B	B	B	B
Chr2_533076563	2	1262.84	B	B	B	-	B	B	A	-	B	B	B	A	A	B	A	B	A	A	B	B	B	A	A	A	A	A	A	B	A	B	A	B	A	B	A	B	B	A	B	B	B	A	-	B	A	B	A	B	-	B	B	-	B	A	B	A	A	B	B	B	-	A	B	B	B	A	B	B	A	B	A	A	B	A	A	B	A	B	A	B	-	A	B	B	A	B	B	A	B	B	B	B	B	B
Chr2_533347925	2	1264.06	B	B	B	A	B	B	A	B	B	B	B	A	A	B	A	B	A	A	B	-	B	A	A	A	A	A	A	B	A	B	B	B	A	B	A	B	B	A	-	B	B	A	B	B	A	B	A	B	-	B	B	B	B	A	B	A	A	B	-	B	-	A	B	B	B	A	B	B	A	B	A	A	B	A	A	A	A	B	A	B	B	A	B	B	A	B	B	A	B	B	B	B	B	B
Chr2_532271052	2	1265.24	B	B	B	A	B	B	A	-	B	B	B	A	A	B	A	B	A	A	B	A	B	A	A	A	A	A	A	B	A	B	A	B	A	B	A	B	B	A	A	B	B	A	B	B	A	B	A	B	-	B	B	-	B	A	B	A	A	B	B	B	A	A	B	B	B	A	B	B	A	B	A	A	B	A	A	B	A	B	A	B	B	A	B	B	A	B	B	A	B	B	B	B	B	B
Chr2_532175257	2	1265.8	B	B	B	A	B	B	A	B	B	B	B	A	A	B	A	B	A	A	B	A	B	A	A	A	A	A	A	B	A	B	A	B	A	B	A	B	B	A	A	B	B	A	B	B	A	B	A	B	-	B	B	-	B	A	B	A	A	B	B	B	-	A	B	B	B	A	B	B	A	B	A	A	B	A	A	B	A	B	A	B	A	A	B	B	A	B	B	A	B	B	B	B	B	B
Chr2_533374945	2	1267.61	B	B	B	A	B	A	A	-	B	B	B	A	A	B	A	B	A	A	B	-	B	A	A	A	A	A	A	B	A	B	-	B	A	B	A	B	B	A	-	A	B	A	B	B	A	B	A	B	A	B	B	-	B	A	B	A	A	B	B	B	A	A	B	B	B	A	B	B	-	B	A	A	B	A	A	B	B	B	A	B	A	A	B	B	A	B	B	A	B	B	B	B	B	B
Chr2_536586197	2	1269.42	B	B	B	A	B	B	A	A	B	B	B	A	A	B	A	B	A	A	B	B	B	A	A	A	A	A	A	B	A	B	A	-	A	B	A	B	B	A	A	B	B	A	B	B	A	B	A	B	A	B	B	A	B	A	B	A	A	B	B	B	-	A	B	B	B	A	B	B	-	B	A	A	B	A	A	B	B	B	A	B	B	A	B	B	A	B	B	A	B	B	B	B	B	B
Chr2_473403249	2	1272.51	B	B	B	A	B	B	A	-	B	B	-	A	A	B	A	B	A	A	B	B	B	A	A	A	A	A	A	A	A	B	A	A	A	B	A	B	-	A	A	B	B	A	B	B	A	B	A	B	A	B	B	A	B	A	B	A	A	B	B	B	A	A	A	B	B	A	B	B	A	B	A	A	B	A	A	B	A	B	A	B	-	-	B	B	A	B	B	A	B	B	B	B	A	A
Chr2_471197997	2	1275.8	B	B	B	A	B	B	A	-	B	B	B	A	A	A	A	A	A	A	B	-	B	A	A	A	A	A	A	B	A	B	A	A	A	-	A	B	-	A	A	B	B	A	-	B	A	B	A	B	-	B	B	-	B	A	B	A	A	B	B	B	A	A	B	B	B	A	B	B	-	B	A	A	B	-	A	B	A	B	A	-	A	-	B	B	A	B	B	A	B	A	B	B	A	A
Chr2_565843099	2	1280.16	B	B	B	B	B	B	-	A	B	B	B	A	A	B	A	B	A	A	B	B	B	A	A	A	A	A	A	B	A	B	A	A	-	A	A	B	-	A	A	B	B	A	B	B	A	B	A	B	A	B	-	A	B	A	-	A	A	B	B	B	B	A	B	B	B	A	B	B	-	-	A	-	B	A	A	B	A	-	A	A	A	B	B	B	A	B	B	A	B	B	B	B	-	B
Chr2_552610050	2	1282.7	B	B	B	A	B	B	A	A	B	B	A	A	A	B	A	B	A	A	B	B	B	A	A	A	A	A	A	B	A	B	A	A	A	A	A	B	B	A	A	B	B	A	A	B	A	-	A	B	A	B	B	A	B	A	B	A	A	B	B	B	B	A	B	B	B	A	B	B	B	B	A	A	B	A	A	B	A	B	A	A	A	A	B	B	A	B	B	A	B	B	B	B	B	B
Chr2_556146258	2	1284.36	B	B	B	B	B	B	A	A	B	B	A	A	A	B	A	B	A	A	B	A	B	A	A	A	A	A	A	B	A	B	A	A	A	A	A	B	B	A	A	B	B	A	A	B	A	B	A	B	A	B	B	A	B	A	B	A	A	B	B	B	B	A	B	B	B	A	B	B	B	B	A	A	B	A	A	B	A	B	A	A	A	A	B	B	B	B	B	A	B	B	B	B	B	B
Chr2_575914075	2	1286.77	B	B	B	B	B	B	A	A	B	B	A	A	A	B	A	B	A	A	B	A	B	A	B	A	A	A	A	B	A	B	A	A	A	A	A	B	-	A	A	B	B	A	A	B	A	-	A	B	-	B	B	A	B	A	-	A	A	-	B	B	A	A	B	B	B	A	B	B	B	B	A	A	B	A	A	B	A	B	A	A	B	A	B	B	B	B	B	-	B	B	A	B	-	B
Chr2_557013201	2	1289.87	B	B	B	B	B	B	A	A	B	B	A	A	A	A	A	B	A	A	B	A	B	A	A	A	A	A	A	B	A	B	A	A	A	A	A	B	-	A	B	B	B	A	A	B	A	B	A	B	B	B	B	A	B	A	B	A	A	A	B	B	A	A	B	B	B	A	B	B	B	B	A	A	B	A	A	B	A	-	A	A	B	A	B	B	A	B	B	A	B	B	B	B	B	B
Chr2_557013199	2	1290.41	B	B	B	B	B	B	A	A	B	B	A	A	A	A	A	B	A	A	B	A	B	A	A	A	A	A	A	B	A	B	A	A	A	A	A	B	-	A	B	B	B	A	A	B	A	B	A	B	B	B	B	A	B	A	B	A	A	A	B	B	A	A	B	B	B	A	B	B	B	B	A	A	B	A	A	B	A	-	A	A	A	A	B	B	A	B	B	A	B	B	B	B	B	B
Chr2_557132532	2	1291.61	B	B	B	B	B	B	A	A	B	B	A	A	A	B	A	B	A	A	B	A	B	A	A	A	A	A	A	B	A	B	A	A	A	A	A	B	-	A	-	B	B	A	A	B	A	B	A	B	-	B	B	A	B	A	B	A	A	A	-	B	-	A	B	B	B	A	B	B	B	B	A	A	B	A	A	B	A	B	A	B	-	A	B	B	A	B	B	A	B	B	B	B	-	B
Chr2_572362671	2	1292.82	B	B	B	B	B	B	-	A	B	B	A	A	A	B	A	B	A	A	B	A	B	A	A	A	A	A	A	B	A	B	A	A	A	A	A	A	B	A	A	B	B	A	A	B	A	B	A	B	-	B	B	A	B	A	-	A	A	A	B	B	A	A	B	B	B	A	B	B	B	B	A	A	B	A	A	B	-	B	A	A	-	A	B	B	A	B	B	A	B	B	B	B	-	B
Chr2_577338956	2	1294.66	B	A	B	B	B	B	A	B	B	B	A	A	A	B	A	B	A	A	B	A	B	A	A	A	A	A	A	B	A	B	A	A	A	A	A	B	-	A	A	B	B	A	A	B	A	B	A	B	A	B	B	A	-	A	-	A	A	A	B	B	A	A	B	B	B	A	B	B	B	B	A	A	B	A	A	B	A	B	A	A	-	A	B	B	A	B	B	A	B	B	-	B	-	B
Chr2_556764785	2	1295.83	B	A	B	B	B	B	A	A	B	B	A	A	A	B	A	B	A	A	B	A	B	A	A	A	A	A	A	B	A	B	A	A	A	A	A	B	B	A	A	B	B	A	A	B	A	B	A	B	A	B	B	A	B	A	B	A	A	B	B	B	-	A	B	B	B	A	B	B	B	B	A	A	B	A	A	B	A	B	A	A	A	A	B	B	A	B	B	A	B	B	B	B	B	B
Chr2_568824670	2	1296.42	B	A	B	B	B	B	A	A	B	B	A	B	A	B	A	B	A	A	B	A	B	A	A	A	A	A	A	B	A	B	A	A	A	A	A	B	-	A	A	B	B	A	A	B	A	-	A	B	-	B	B	A	B	A	B	A	A	B	B	B	A	A	B	B	B	A	B	B	B	B	A	A	B	A	A	-	-	-	A	A	-	A	B	B	A	B	B	A	B	B	B	B	B	B
Chr2_561703676	2	1297.04	B	A	B	B	B	B	A	A	B	B	A	A	A	B	A	B	A	A	-	A	B	A	A	A	A	A	A	B	A	B	A	A	A	A	A	B	A	A	A	B	B	-	A	B	A	B	A	B	-	B	B	A	B	A	B	A	A	B	B	B	-	A	B	B	B	A	B	B	B	B	A	A	B	A	A	A	B	B	A	-	B	A	B	B	-	B	B	A	B	B	B	B	B	B
Chr2_557132620	2	1299.01	B	B	B	B	B	B	-	A	B	B	A	A	B	B	A	B	A	A	B	A	B	A	A	A	A	A	A	B	A	B	A	A	-	A	A	B	-	A	-	B	B	A	A	B	A	B	A	A	-	B	-	A	B	A	-	A	A	B	B	B	A	A	B	B	B	A	B	B	B	B	A	A	B	A	A	-	-	B	A	-	B	A	B	B	A	B	B	-	B	B	B	B	B	B
Chr2_557132619	2	1299.62	B	B	B	B	B	B	-	A	B	B	A	A	B	B	A	B	A	A	B	A	B	A	A	A	A	A	A	B	A	B	A	A	-	A	A	B	-	A	-	B	B	A	A	B	A	B	A	A	-	B	-	A	B	A	-	A	A	B	B	B	A	A	B	B	B	A	B	B	B	B	A	A	B	A	A	-	-	B	A	-	A	A	B	B	A	B	B	-	B	B	B	B	B	B
Chr2_566403906	2	1300.87	B	A	B	B	B	B	A	A	B	B	A	A	B	B	A	B	A	A	B	A	B	A	A	A	A	A	A	B	A	B	A	A	B	A	A	B	-	A	A	B	B	A	A	B	A	B	A	B	B	B	B	A	B	A	-	A	A	B	B	B	A	A	B	B	B	A	B	B	B	B	A	A	B	A	A	B	A	B	A	B	A	A	B	B	A	B	B	-	B	B	B	B	-	B
Chr2_562359870	2	1303.28	B	-	B	B	B	B	A	A	B	B	A	A	A	B	A	B	A	A	B	A	B	A	A	A	A	A	B	B	A	B	A	A	A	A	A	B	-	A	A	B	B	A	A	B	A	B	A	B	B	B	B	A	B	A	B	A	A	B	B	B	-	A	B	B	B	A	B	B	B	B	A	A	B	A	A	B	-	B	A	A	A	A	B	B	A	B	B	A	B	B	B	B	B	B
Chr2_566451643	2	1304.47	B	-	B	B	B	B	A	A	B	B	A	A	-	B	A	B	A	A	B	A	B	A	A	A	A	A	A	B	A	B	A	A	A	A	A	B	-	A	A	B	B	A	A	B	B	-	A	B	-	B	B	A	B	A	B	A	A	B	B	B	B	A	B	B	B	A	B	B	B	B	A	A	B	A	A	B	A	B	A	A	A	A	B	B	A	B	B	A	B	B	B	B	-	B
Chr2_566568905	2	1305.08	B	-	B	B	B	B	A	A	B	B	A	A	A	B	A	B	A	A	B	A	B	A	A	A	A	A	A	B	A	B	A	A	A	A	A	B	-	A	A	B	B	A	A	B	-	B	A	B	-	B	B	A	B	A	B	A	A	B	B	B	-	A	B	B	B	A	B	B	B	B	A	A	B	B	A	-	A	B	A	A	A	A	B	B	A	B	B	-	B	B	B	B	B	B
Chr2_572768497	2	1306.28	B	A	B	B	B	B	A	A	B	B	A	A	A	B	A	B	A	A	B	A	B	A	A	A	A	A	A	B	A	B	A	A	A	A	A	B	-	A	A	B	B	A	A	B	B	-	A	B	-	B	B	A	B	A	B	A	A	B	B	B	A	A	B	B	B	A	B	B	A	B	A	A	B	A	A	-	A	B	A	A	-	A	B	B	A	B	B	-	B	B	B	B	B	B
Chr2_564979050	2	1307.52	B	A	B	B	B	B	-	A	B	B	A	A	A	B	A	B	A	A	B	A	B	A	A	A	A	A	A	B	A	B	A	A	A	A	A	B	-	A	A	B	B	A	A	B	A	B	A	B	-	B	B	A	B	A	B	A	A	B	-	B	-	A	B	B	B	A	B	B	A	A	A	A	B	A	A	B	A	-	A	A	A	A	B	B	A	B	B	A	B	B	B	B	-	B
Chr2_555525766	2	1309.3	B	B	B	B	B	B	A	A	B	B	A	A	A	B	A	B	A	A	B	A	B	A	A	A	A	A	A	B	A	B	A	A	A	A	A	B	B	A	A	B	B	A	A	A	A	B	A	B	A	B	B	A	B	A	B	A	A	B	B	B	B	A	B	B	B	A	B	B	B	A	A	A	B	A	A	B	A	B	A	A	A	A	B	B	A	B	B	A	B	B	B	B	B	B
Chr2_555529544	2	1310.95	B	B	B	B	B	B	A	A	B	B	A	A	A	B	A	B	A	A	B	A	B	A	A	A	A	A	A	A	A	B	A	A	A	A	A	B	B	A	A	B	B	A	A	B	A	B	A	B	A	B	B	A	B	A	B	A	A	B	B	B	B	A	B	B	B	A	B	B	B	B	A	A	B	A	A	B	A	B	A	A	A	A	B	B	A	B	B	A	B	B	B	B	B	B
Chr2_556842000	2	1312.62	B	A	B	B	B	B	A	A	B	B	A	A	A	B	A	B	A	A	B	A	B	A	A	A	A	A	A	B	A	B	A	A	A	A	A	B	B	A	A	B	B	A	A	B	A	B	A	B	A	B	B	A	B	A	B	A	A	B	B	B	-	A	B	B	A	A	B	B	B	B	A	A	B	A	A	B	A	B	A	A	A	A	B	B	A	B	B	A	B	B	B	B	B	B
Chr2_566854710	2	1314.36	B	-	B	B	B	B	A	A	B	B	A	A	A	B	A	B	A	A	B	A	B	B	A	A	A	A	A	B	A	B	A	A	A	A	A	B	-	A	B	B	B	A	A	B	A	B	A	B	-	B	B	A	B	A	B	A	A	B	B	B	A	A	B	B	B	A	B	B	B	B	A	A	B	A	A	B	-	B	A	A	A	A	B	B	A	B	B	A	B	B	B	B	B	B
Chr2_566870658	2	1315.55	B	-	B	B	B	B	-	A	B	B	A	A	A	B	A	B	A	A	B	A	B	A	A	A	A	A	A	B	A	B	A	A	A	A	A	B	-	A	-	B	B	A	A	B	A	-	A	B	-	B	B	A	B	A	B	A	A	B	B	B	A	A	B	B	B	A	B	A	B	B	A	A	B	A	A	-	-	B	A	A	A	A	B	B	A	B	B	A	B	B	B	B	B	B
Chr2_577608474	2	1316.89	B	B	B	B	B	B	A	A	B	B	A	A	A	B	A	B	A	A	B	A	B	A	A	A	A	A	A	B	A	B	A	A	A	A	A	B	-	A	A	B	B	A	A	B	A	A	A	B	A	B	B	A	B	A	-	A	A	-	-	B	-	A	B	B	B	A	B	B	B	B	A	A	B	A	A	-	-	-	A	A	-	A	B	B	A	B	B	-	B	B	-	B	-	A
Chr2_577371896	2	1318.19	B	-	B	B	B	B	A	A	B	B	A	A	A	B	A	B	A	A	B	A	B	A	A	A	A	A	A	B	A	B	A	A	A	A	A	B	-	A	A	B	B	A	A	B	A	-	A	B	A	B	-	A	B	A	-	A	A	A	-	B	B	A	B	B	B	A	B	B	B	B	A	A	B	A	A	B	A	B	A	A	B	A	B	B	A	B	B	A	B	A	-	B	B	B
Chr2_558665785	2	1318.8	B	-	B	B	B	B	A	A	B	B	A	A	A	B	A	B	A	A	B	A	B	A	A	A	A	A	A	B	A	B	A	A	A	A	A	B	-	A	A	B	B	A	A	B	A	B	A	B	-	B	B	A	B	A	-	A	A	B	B	B	-	A	B	B	B	A	B	B	B	B	A	A	B	A	A	-	A	B	A	A	-	A	B	B	A	B	B	A	B	A	B	B	B	B
Chr2_558681292	2	1319.39	B	B	A	B	B	B	A	A	B	B	A	A	A	B	A	B	A	A	B	A	B	A	A	A	A	A	A	B	A	B	A	A	A	A	A	B	-	A	A	B	B	A	A	B	A	B	A	B	-	B	B	A	B	A	B	A	A	B	B	B	-	A	B	B	B	A	B	B	B	B	A	A	B	A	A	B	A	B	A	A	-	A	B	B	A	B	B	A	B	-	B	B	-	B
Chr2_563549604	2	1321.22	B	B	B	B	B	B	A	A	B	B	A	A	A	B	A	B	A	A	B	A	B	A	A	A	A	A	A	B	A	B	A	A	A	A	A	B	-	A	A	B	B	A	A	B	A	-	A	B	B	B	B	A	B	-	-	B	A	B	B	B	B	A	B	B	B	B	B	B	B	B	A	A	B	A	A	B	A	B	A	A	B	A	B	B	A	B	B	A	B	B	B	B	B	B
Chr2_563407985	2	1323.01	B	-	B	B	B	B	A	A	B	B	A	A	A	B	A	B	A	A	B	A	B	A	A	A	A	A	A	B	A	B	A	A	A	A	A	B	-	A	A	B	B	A	B	B	A	B	A	B	-	B	B	A	B	B	-	A	A	B	B	B	-	A	B	B	B	A	B	B	B	B	A	A	B	A	A	B	A	B	A	A	B	A	B	B	A	B	B	A	B	B	B	B	B	B
Chr2_571674529	2	1324.82	B	B	B	B	B	B	A	A	B	B	A	A	A	B	A	B	A	A	B	A	A	A	A	A	A	A	A	B	A	B	A	A	A	A	A	B	B	A	A	B	B	A	A	B	A	B	A	B	-	B	B	A	B	A	-	A	A	B	-	B	A	A	B	B	B	A	B	B	B	B	A	A	B	A	A	B	A	B	A	A	-	A	B	B	A	B	B	A	B	B	B	B	-	B
Chr2_572669438	2	1325.99	B	B	B	B	B	B	A	A	B	B	A	A	A	B	A	B	A	A	B	A	B	A	A	A	A	A	A	B	A	B	A	A	A	A	A	B	-	A	A	B	B	A	A	B	A	B	A	B	-	B	B	A	B	A	B	A	A	B	B	B	A	A	B	B	B	A	A	B	B	B	A	A	B	A	A	B	A	B	A	A	-	A	B	B	A	B	B	A	-	B	B	B	B	B
Chr2_572635406	2	1327.21	B	B	B	A	B	B	A	A	B	B	A	A	A	B	A	B	A	A	B	A	B	A	A	A	A	A	A	B	A	B	A	A	-	A	A	B	B	A	A	B	B	A	A	B	A	B	A	B	-	B	-	A	B	A	-	A	A	B	B	B	A	A	B	B	B	A	B	B	B	B	A	A	B	A	A	B	A	-	A	A	-	A	B	B	A	B	B	-	A	B	B	B	-	B
Chr2_578890639	2	1329.04	B	B	B	B	B	B	A	A	B	B	A	A	A	B	A	B	A	A	B	A	B	A	A	A	A	A	A	B	A	B	A	A	B	A	A	B	B	A	A	B	B	A	A	B	A	B	A	B	A	B	B	A	B	A	B	A	A	-	B	B	A	A	B	B	B	A	B	B	B	B	A	A	B	A	A	B	A	B	A	A	A	A	B	B	A	B	B	-	B	B	A	B	B	B
Chr2_578890637	2	1329.59	B	B	B	B	B	B	A	A	B	B	A	A	A	B	A	B	A	A	B	A	B	A	A	A	A	A	A	B	A	B	A	A	B	A	A	B	B	A	A	B	B	A	A	B	A	B	A	B	A	B	B	A	B	A	B	A	A	-	B	B	A	A	B	B	B	A	B	B	B	B	A	A	B	A	A	B	A	B	A	A	B	A	B	B	A	B	B	-	B	B	A	B	B	B
Chr2_582305519	2	1330.72	B	B	B	B	B	B	A	A	B	B	A	A	A	B	A	B	A	A	B	A	B	A	A	A	A	A	A	B	A	B	A	A	B	A	A	B	B	A	A	B	B	A	A	B	A	B	A	B	A	B	A	A	B	A	B	A	A	A	A	B	A	A	B	B	B	A	B	B	B	B	A	A	B	A	A	B	A	B	A	A	-	A	B	B	A	B	B	A	B	B	A	B	B	B
Chr2_579290071	2	1331.29	B	B	B	B	B	B	A	A	B	B	A	A	A	B	A	B	A	A	B	A	B	A	A	A	A	A	A	B	A	B	A	A	B	A	A	B	-	A	A	B	B	A	A	B	A	-	A	B	A	B	A	A	B	A	-	A	A	A	B	B	A	A	B	B	B	A	B	B	B	B	A	A	B	A	A	B	A	B	A	A	B	A	B	B	A	B	B	-	B	B	A	B	B	B
Chr2_579317453	2	1331.85	B	A	B	B	B	B	A	A	B	B	A	A	A	B	A	B	A	A	B	A	B	A	A	A	A	A	A	B	A	B	A	A	B	A	A	B	-	A	A	B	B	A	A	B	A	-	A	B	A	B	A	A	B	A	-	A	A	A	B	B	A	A	B	B	B	A	B	B	B	B	A	A	B	A	A	B	A	B	A	A	B	A	B	B	A	B	B	A	B	B	A	B	-	B
Chr2_579701058	2	1332.43	B	-	B	B	B	B	A	A	B	B	A	A	A	B	A	B	A	A	B	A	B	A	A	A	A	A	A	B	A	B	A	A	B	A	A	B	B	A	A	B	B	A	A	B	A	B	A	B	A	B	A	A	B	A	B	A	A	-	B	B	A	A	B	B	B	A	B	B	B	B	A	A	B	A	A	B	A	B	A	A	A	A	B	B	A	B	B	A	B	B	A	B	-	B
Chr2_581197827	2	1333.01	B	B	B	B	B	B	A	A	B	B	A	A	A	B	A	B	A	A	B	A	B	A	A	A	A	A	A	B	A	B	A	A	B	A	A	B	-	A	A	B	B	A	A	B	A	-	A	B	A	B	A	A	B	A	-	A	A	B	B	B	A	A	B	B	B	A	B	B	B	B	A	A	B	A	A	B	A	B	A	A	A	A	B	B	B	B	B	A	B	B	-	B	-	B
Chr2_583438453	2	1334.2	B	B	B	B	B	B	A	A	B	B	A	A	A	B	A	B	A	A	B	A	B	A	A	A	A	A	A	B	A	B	A	A	B	A	A	B	A	A	A	B	B	A	A	B	-	A	A	B	A	B	A	A	B	A	A	A	A	-	A	B	A	A	B	B	B	A	B	B	B	B	A	A	B	A	A	B	A	B	A	A	B	A	B	B	B	B	B	-	B	B	A	B	-	B
Chr2_583438422	2	1334.76	B	B	B	B	B	B	A	A	B	B	A	A	A	B	A	B	A	A	B	A	B	A	A	A	A	A	A	B	A	B	A	A	B	A	A	B	A	A	A	B	B	A	A	B	-	A	A	B	A	B	A	A	B	A	A	A	A	-	A	B	A	A	B	B	B	A	B	B	B	B	A	A	B	A	A	B	A	B	A	A	B	A	B	B	A	B	B	-	B	B	A	B	-	B
Chr2_583438444	2	1335.9	B	B	B	B	B	B	A	A	B	B	A	A	A	B	A	A	A	A	B	A	B	A	A	A	A	A	A	B	A	B	A	A	B	A	A	B	A	A	A	B	B	A	A	B	-	A	A	B	A	B	A	A	B	A	A	A	A	-	A	B	A	A	B	B	B	A	B	B	B	B	A	A	B	A	A	B	A	B	A	A	A	A	B	B	A	B	B	-	B	B	A	B	-	B
Chr2_583397966	2	1337.66	B	A	B	B	B	B	A	A	B	B	A	A	A	B	A	B	A	A	B	A	B	A	A	A	A	A	A	B	A	B	A	A	B	A	A	B	-	A	A	B	B	A	A	B	B	B	A	B	A	B	A	A	B	A	A	A	A	-	A	B	A	A	B	B	B	A	B	B	B	B	A	A	B	A	A	B	-	B	A	A	A	A	B	B	A	B	B	A	B	B	A	B	-	B
Chr2_586923389	2	1340.79	B	A	B	B	B	B	A	A	B	B	A	A	A	B	A	A	A	A	B	A	B	A	A	A	A	A	A	B	B	B	A	-	B	A	A	B	A	A	A	B	B	A	A	B	A	B	A	B	-	B	A	-	B	A	B	A	A	-	A	B	B	A	B	B	B	A	B	B	B	B	A	A	B	A	A	B	A	-	A	A	A	A	B	B	A	B	B	-	B	B	A	B	-	B
Chr2_584911800	2	1342.65	B	B	B	B	B	B	A	A	B	B	A	A	A	B	A	A	A	A	B	A	B	A	A	A	A	A	A	B	B	B	A	A	B	A	A	B	A	A	A	B	B	A	A	B	A	B	A	B	A	B	A	A	-	A	A	A	A	B	A	B	A	A	B	B	B	A	B	B	B	B	A	A	B	A	A	B	A	B	A	A	-	A	B	B	A	B	B	A	-	B	A	B	B	B
Chr2_586973813	2	1343.82	B	B	B	B	B	B	A	A	B	B	A	A	A	B	A	B	A	A	B	A	B	A	A	A	A	A	A	B	B	B	A	-	B	A	B	B	A	A	A	B	B	A	A	B	A	B	A	B	-	B	A	-	B	A	A	A	A	B	A	B	A	A	B	B	B	A	B	B	B	B	A	A	B	A	A	B	A	B	A	A	B	A	B	B	A	B	B	-	-	B	A	B	B	B
Chr2_587209383	2	1344.41	B	B	B	B	B	B	-	A	B	B	A	A	A	B	A	B	A	A	B	A	B	A	A	A	A	A	A	B	B	B	A	-	B	A	A	B	A	A	A	B	B	A	A	B	A	B	A	B	-	B	A	A	B	A	A	A	A	B	A	B	A	A	B	B	B	A	B	B	B	B	-	A	B	A	A	B	A	B	A	A	B	A	B	B	A	B	B	-	A	B	-	B	B	B
Chr2_585638389	2	1345.04	B	B	B	B	B	B	A	A	B	B	A	A	A	B	A	B	A	A	B	A	B	A	-	A	A	A	A	B	B	B	A	-	B	A	A	B	A	A	-	B	B	A	A	B	A	B	A	B	-	B	A	-	B	-	A	A	A	-	A	B	A	A	B	B	B	A	B	B	B	B	A	A	B	A	A	B	A	B	A	B	-	A	B	B	A	B	B	A	-	B	-	B	B	B
Chr2_586484405	2	1346.91	B	B	B	B	B	B	A	A	B	B	A	A	A	B	A	B	A	A	B	B	B	A	A	A	A	A	A	B	B	B	A	-	B	A	A	B	A	A	-	B	B	A	A	B	A	B	A	B	-	B	A	-	B	A	A	A	A	-	A	B	A	A	B	B	B	A	B	B	B	B	A	-	B	A	B	B	A	B	A	A	-	A	B	B	A	B	B	A	-	B	A	B	B	B
Chr2_586490564	2	1348.13	B	B	B	B	B	B	A	A	B	B	A	A	A	B	A	B	A	A	B	A	B	A	A	A	A	A	A	B	B	B	A	-	B	A	A	B	A	A	A	B	B	A	A	B	A	B	A	B	-	B	A	-	-	A	A	A	A	-	A	B	A	A	B	B	B	A	B	B	B	B	A	A	B	A	A	B	A	B	A	A	A	A	B	B	A	B	B	-	-	B	A	B	B	B
Chr2_585077039	2	1348.73	B	B	B	B	B	B	A	A	B	B	A	A	A	B	A	B	A	A	B	A	B	A	A	A	A	A	A	B	B	B	A	A	B	A	A	B	A	A	A	B	B	A	B	B	A	B	A	B	A	B	A	A	B	A	A	A	A	B	A	B	A	A	B	B	B	A	B	B	B	B	A	A	B	A	A	B	-	B	A	A	A	A	B	B	A	B	B	-	-	B	A	B	-	B
Chr2_587142937	2	1349.31	B	B	B	B	B	B	A	A	B	B	A	A	A	B	A	B	A	A	B	A	B	A	A	A	A	A	A	B	B	B	A	-	B	A	A	B	A	A	A	B	B	A	A	B	A	B	A	B	-	B	A	A	B	A	A	A	A	B	A	B	A	A	B	B	B	A	B	B	B	B	A	A	B	A	A	-	B	B	A	A	-	A	B	B	A	B	B	A	A	B	A	B	B	B
Chr2_587672478	2	1350.48	B	B	B	B	B	A	A	A	B	B	A	A	A	B	A	B	A	A	B	A	B	A	A	A	A	A	A	B	B	B	A	B	B	A	A	B	A	A	A	B	B	A	A	B	A	B	A	B	-	B	A	A	B	A	A	A	A	B	A	B	A	A	B	B	B	A	B	B	B	B	A	A	B	A	A	B	-	B	A	A	-	A	B	B	A	B	B	A	A	B	-	B	A	B
Chr2_587939917	2	1351.61	B	B	B	B	B	B	A	A	B	B	A	A	A	B	A	B	A	A	B	A	B	A	A	A	A	A	A	B	B	B	A	A	B	A	A	B	A	A	A	B	B	A	A	B	A	B	A	B	-	B	A	A	B	A	A	A	A	B	A	B	A	A	B	B	B	A	B	B	B	B	A	A	B	A	A	B	A	B	A	A	A	A	B	B	A	B	B	A	A	B	A	B	A	B
Chr2_587921323	2	1353.34	B	B	B	B	B	B	A	A	B	B	A	A	A	B	A	B	A	A	B	A	B	A	A	A	A	A	A	B	B	B	A	A	B	A	A	B	A	A	A	B	B	A	A	A	A	B	A	B	-	B	A	A	B	A	A	A	A	B	A	B	A	A	B	B	B	A	A	B	A	B	A	-	B	A	A	-	A	B	A	A	-	A	B	B	A	B	B	A	A	B	A	B	A	B
Chr2_589597212	2	1356.35	B	B	B	B	B	B	A	A	B	B	A	A	A	B	A	B	A	A	B	A	B	A	A	A	A	A	A	B	B	B	A	A	B	A	A	B	A	A	A	B	B	A	A	B	A	B	A	B	-	B	A	A	B	A	A	A	A	-	A	B	B	A	B	B	B	A	B	B	B	B	B	-	B	A	A	-	A	B	A	A	A	A	B	B	A	B	B	A	A	B	-	B	A	B
Chr2_589713597	2	1356.92	B	A	B	B	B	B	A	A	B	B	A	A	A	B	A	B	A	A	B	A	B	A	A	A	A	A	A	B	B	B	A	A	B	A	A	B	A	A	A	B	B	A	A	B	A	B	A	B	-	B	A	A	B	A	A	A	A	A	A	B	B	A	B	B	B	A	B	B	B	B	B	A	B	A	A	-	A	B	A	A	A	A	B	B	A	B	B	A	A	B	A	B	A	B
Chr2_590003489	2	1359.31	B	-	B	B	B	B	A	A	B	B	A	A	A	B	A	B	A	A	B	A	B	A	A	A	A	A	A	B	B	B	A	A	B	A	A	B	B	A	A	B	B	A	A	B	A	B	A	B	-	B	A	A	B	A	A	A	A	B	A	B	-	A	B	B	B	A	B	B	B	B	B	-	B	A	A	B	A	B	A	A	B	A	B	B	A	B	B	B	A	B	-	B	A	B
Chr2_590695672	2	1361.16	B	A	B	B	B	B	A	A	B	B	A	A	A	B	A	B	B	A	B	A	B	A	A	A	A	A	A	B	B	B	A	A	B	A	A	B	-	A	A	B	B	A	-	B	-	B	-	A	-	B	A	A	A	A	A	A	A	B	A	B	-	A	B	B	B	A	B	B	B	B	B	A	B	A	A	B	A	B	A	A	-	A	B	B	A	B	B	B	A	B	B	B	A	B
Chr2_590695674	2	1361.74	B	A	B	B	B	B	A	A	B	B	A	A	A	B	A	B	B	A	B	A	B	A	A	A	A	A	A	B	B	B	B	A	B	A	A	B	-	A	A	B	B	A	-	B	-	B	-	A	-	B	A	A	A	A	A	A	A	B	A	B	-	A	B	B	B	A	B	B	B	B	B	A	B	A	A	B	A	B	A	A	-	A	B	B	A	B	B	B	A	B	B	B	A	B
Chr2_591622677	2	1362.35	B	-	B	B	B	B	B	A	B	B	A	A	A	B	A	B	B	A	B	A	B	A	A	A	A	A	A	B	B	B	-	A	B	A	A	B	B	A	A	B	B	A	A	B	-	B	A	-	-	B	A	A	A	A	A	A	A	B	A	B	-	A	B	B	B	A	B	B	B	B	B	A	B	A	A	B	A	-	A	A	-	A	B	B	A	B	B	B	A	B	B	B	A	B
Chr2_592779104	2	1364.82	A	A	B	B	B	B	B	A	B	B	A	A	A	B	A	B	B	A	B	A	B	A	A	A	A	A	A	B	B	B	A	A	B	A	A	B	-	A	A	B	B	A	A	B	A	B	A	A	-	B	A	A	A	A	A	A	A	A	A	B	A	A	B	B	A	A	B	B	B	B	B	A	B	A	A	B	A	-	A	B	A	A	B	B	A	B	B	B	A	B	B	B	A	B
Chr2_592672350	2	1366.57	A	-	B	B	B	B	A	A	B	B	A	A	A	B	A	B	B	A	B	A	B	A	A	A	A	A	A	B	B	B	A	A	B	A	A	B	-	A	A	B	B	A	A	B	A	B	A	A	-	B	A	A	A	A	A	A	A	B	A	B	A	A	B	B	A	A	B	B	B	B	B	A	B	A	A	-	A	B	A	A	A	A	B	B	A	B	B	B	A	B	B	B	A	B
Chr2_594757389	2	1367.7	A	A	B	B	B	B	A	A	B	B	A	A	A	B	A	B	B	A	B	A	B	A	A	A	B	A	A	B	B	B	A	A	B	A	A	B	-	A	A	B	B	A	A	B	A	B	A	A	A	B	A	A	A	A	A	A	A	B	A	B	A	A	B	B	B	A	B	B	B	B	B	A	B	A	A	B	A	B	A	A	A	A	B	B	A	B	B	B	A	B	B	B	A	B
Chr2_593300048	2	1368.26	A	-	B	B	B	B	A	A	B	B	A	A	A	B	A	B	B	A	B	A	B	A	A	A	B	A	B	B	B	B	A	A	B	A	A	B	-	A	A	B	B	A	A	B	A	B	A	A	-	B	A	A	A	A	A	A	A	B	A	B	A	A	B	B	B	A	B	B	B	B	B	A	B	A	A	B	-	B	A	A	A	A	B	B	A	B	B	B	A	B	B	B	A	B
Chr2_596201500	2	1369.41	A	A	B	B	B	B	A	A	B	B	A	A	A	B	A	B	B	A	B	A	B	A	A	A	B	A	A	B	B	B	A	A	B	A	A	B	B	A	A	B	B	A	A	B	A	B	A	A	A	B	A	A	A	A	A	A	A	A	A	B	A	A	B	B	B	A	B	B	B	B	B	A	B	A	A	-	B	B	A	A	A	A	B	B	A	B	B	B	A	B	B	B	A	B
Chr2_593325146	2	1371.8	A	-	B	B	B	B	B	A	B	B	A	A	A	B	A	B	B	A	B	A	B	A	A	A	B	A	A	B	B	B	A	A	B	A	A	B	-	B	A	B	B	A	A	B	A	B	A	-	-	B	A	A	A	A	A	A	A	B	A	B	A	A	B	B	B	A	B	B	B	B	B	A	B	A	A	B	-	B	A	A	A	A	B	B	A	B	B	B	A	B	B	B	B	B
Chr2_593915868	2	1373.56	A	B	B	B	B	B	B	-	B	B	A	A	A	B	A	B	B	A	B	A	B	A	A	A	B	A	A	B	B	B	A	A	B	A	A	B	-	A	A	B	B	A	A	B	A	B	A	A	-	B	A	A	A	A	A	A	A	B	A	B	A	A	B	B	A	A	B	B	B	B	B	A	B	A	A	B	A	B	A	A	A	A	B	B	A	B	B	B	A	B	B	B	A	B
Chr2_593850514	2	1374.7	A	B	B	B	B	B	B	B	B	B	A	A	A	B	A	B	B	A	B	A	B	A	A	A	B	A	A	B	B	B	A	A	B	A	A	B	B	A	A	B	B	A	A	B	A	B	A	A	-	B	A	A	A	A	A	A	A	B	A	B	A	A	B	B	B	A	B	B	B	B	B	A	B	A	A	B	A	-	A	B	A	A	B	B	A	B	B	B	A	B	B	B	A	B
Chr2_596096040	2	1375.84	A	B	B	B	B	B	B	A	B	B	A	A	A	B	A	B	B	A	B	A	B	A	A	A	B	A	A	B	B	B	A	A	B	A	A	B	-	A	A	B	B	A	A	B	A	B	A	A	A	B	A	A	A	A	A	A	A	B	A	-	A	A	B	B	B	A	B	B	B	B	B	A	B	A	A	B	A	B	A	B	A	A	B	B	A	B	B	B	A	B	B	B	A	A
Chr2_595354648	2	1378.11	A	B	B	B	B	B	B	A	B	B	A	A	A	B	A	B	B	A	B	A	B	A	A	A	B	A	A	B	B	B	A	A	B	A	B	B	-	A	A	B	B	A	A	B	A	B	A	A	A	B	A	A	A	A	A	A	A	B	A	A	A	A	B	B	B	A	B	B	B	B	B	A	B	A	A	B	A	B	A	A	B	A	B	B	A	B	B	B	A	B	B	B	A	B
Chr2_595354630	2	1378.65	A	B	B	B	B	B	B	A	B	B	A	A	A	B	A	B	B	A	B	A	B	A	A	A	B	A	A	B	B	B	A	A	B	A	B	B	-	A	A	B	B	A	A	B	A	B	A	A	A	B	A	A	A	A	A	A	A	B	A	A	A	A	B	B	B	A	B	B	B	B	B	A	B	A	A	B	A	B	A	A	A	A	B	B	A	B	B	B	A	B	B	B	A	B
Chr2_594267571	2	1380.93	A	B	B	B	B	B	B	A	B	B	A	A	A	B	A	B	B	A	B	A	B	A	A	A	B	A	A	B	B	B	A	A	B	A	A	B	-	A	A	B	B	A	A	B	A	B	A	A	-	B	A	B	A	A	A	A	A	A	A	B	A	A	B	B	B	A	B	B	B	B	B	A	B	A	A	B	A	B	A	A	A	A	B	B	A	B	B	B	A	B	B	B	A	B
Chr2_597370246	2	1382.65	A	B	B	B	B	B	-	A	B	B	A	A	A	B	A	B	B	A	B	A	B	A	A	A	B	A	A	B	B	B	A	A	B	A	A	B	-	A	A	B	B	A	A	B	A	B	A	A	A	B	A	B	A	A	A	A	A	A	A	B	A	A	B	B	B	A	B	B	B	B	B	A	B	-	A	B	B	A	A	A	B	A	B	B	A	B	B	B	A	B	B	B	A	B
Chr2_597370223	2	1383.78	A	B	B	B	B	B	-	A	B	B	A	A	A	B	A	B	B	A	B	A	B	A	A	A	B	A	A	B	B	B	A	A	B	A	A	B	-	A	A	B	B	A	A	B	A	B	A	A	A	B	A	A	A	A	A	A	A	A	A	B	A	A	B	B	B	A	B	B	B	B	B	A	B	-	A	B	B	A	A	A	A	A	B	B	A	B	B	B	A	B	B	B	A	B
Chr2_596973542	2	1384.91	A	B	B	B	B	B	-	A	B	B	A	A	A	B	A	B	B	A	B	A	B	A	A	A	B	A	A	B	B	B	A	A	B	A	A	B	-	A	A	B	B	A	A	B	A	B	A	A	A	B	A	A	A	B	A	A	A	-	A	B	A	A	B	B	B	A	B	B	B	B	B	A	B	B	A	B	B	A	A	A	A	A	B	B	A	B	B	A	A	B	B	B	A	B
Chr2_597489707	2	1386.64	A	B	B	B	B	B	-	A	B	B	A	A	A	B	A	B	B	A	B	A	B	A	A	A	B	A	A	B	B	B	A	A	B	A	A	B	B	A	A	B	B	A	A	B	A	B	A	-	A	B	A	A	A	A	A	A	A	B	A	B	A	A	B	B	B	A	B	B	B	B	B	A	B	A	A	B	B	A	A	A	A	A	B	B	A	B	B	B	A	B	B	B	A	B
Chr2_597593925	2	1387.79	A	B	B	B	B	B	B	A	B	B	A	A	A	B	A	B	B	A	B	A	B	A	A	A	B	A	A	B	B	B	A	A	B	A	A	A	-	A	A	B	B	A	A	B	A	A	A	A	A	B	A	A	A	A	A	A	A	B	A	B	A	A	B	B	B	A	B	B	B	B	B	A	B	A	A	-	B	A	A	A	-	A	B	B	A	B	B	B	A	B	B	B	A	B
Chr2_597489688	2	1388.94	A	B	B	B	B	B	-	A	B	B	A	A	A	B	A	B	B	A	B	A	B	A	A	A	B	A	A	B	B	B	A	A	B	A	A	B	B	A	A	B	B	A	A	B	A	B	A	-	A	B	A	A	A	A	A	A	A	B	A	B	A	A	B	B	B	A	B	B	B	B	B	A	B	A	A	B	B	A	A	A	B	A	B	B	A	B	B	B	A	B	B	B	A	B
Chr2_598009856	2	1391.88	A	B	B	B	B	B	A	A	B	B	A	A	B	B	B	B	B	A	B	A	B	A	A	A	B	A	A	B	B	B	A	A	B	A	A	B	-	A	A	B	B	A	A	A	A	B	B	-	A	B	A	A	A	A	A	A	A	-	A	B	A	A	B	B	B	A	B	B	B	B	B	B	B	A	A	B	B	A	A	A	B	A	B	B	A	B	B	B	A	B	B	B	A	B
Chr2_598169162	2	1394.21	A	B	B	B	B	B	-	A	B	B	A	A	B	B	A	B	B	A	B	A	B	A	A	A	B	A	A	B	B	B	A	A	B	A	A	B	A	A	A	B	B	A	A	B	A	B	A	A	A	B	A	A	A	A	A	A	A	A	A	B	A	A	B	B	B	A	B	B	B	B	B	B	B	A	A	B	B	A	A	A	A	A	B	B	A	B	B	B	A	B	B	B	A	B
Chr2_599724853	2	1396.46	A	B	B	B	B	B	B	A	B	B	A	A	A	B	A	B	B	A	B	A	B	A	A	A	B	A	A	B	B	B	A	A	B	A	A	B	A	A	A	B	B	A	A	B	A	B	A	B	A	B	A	A	A	A	A	A	A	B	A	B	A	A	B	B	B	A	B	B	B	B	B	B	B	A	A	A	B	A	A	A	A	A	B	B	A	B	B	B	A	B	B	B	A	B
Chr2_599724793	2	1396.99	A	B	B	B	B	B	B	A	B	B	A	A	A	B	A	B	B	A	B	A	B	A	A	A	B	A	A	B	B	B	A	A	B	A	A	B	A	A	A	B	B	A	A	B	A	B	A	B	A	B	A	A	A	A	A	A	A	B	A	B	A	A	B	B	B	A	B	B	B	B	B	B	B	A	A	A	B	A	A	A	B	A	B	B	A	B	B	B	A	B	B	B	A	B
Chr2_601642760	2	1399.24	A	B	B	B	B	B	B	A	B	B	A	A	A	B	A	B	B	A	B	A	B	A	A	A	B	A	A	B	B	B	A	A	B	A	A	B	B	A	A	B	B	A	A	B	A	B	A	B	A	B	A	-	A	A	B	A	A	B	A	B	A	A	B	B	B	B	B	B	B	B	B	B	B	A	B	A	B	A	A	A	B	A	B	B	A	B	B	B	A	B	B	B	A	B
Chr2_600863835	2	1400.93	A	B	B	B	B	B	B	A	B	B	A	A	A	B	A	B	B	A	B	A	B	A	A	A	B	A	A	B	B	B	A	A	B	A	A	B	B	A	A	B	B	A	A	B	A	B	A	B	A	B	A	B	A	A	A	A	A	B	A	B	A	A	B	B	B	A	B	B	B	B	B	B	B	A	A	A	B	A	A	A	B	A	B	B	A	B	B	B	A	B	-	B	A	B
Chr2_600642163	2	1402.03	A	B	B	B	B	B	B	A	B	B	A	A	A	B	A	B	B	A	B	A	B	A	A	A	B	A	A	B	B	B	A	A	B	A	A	B	B	A	A	B	B	A	A	A	A	B	A	B	A	B	A	B	A	A	A	A	A	B	A	B	A	A	B	B	B	A	B	B	B	B	B	B	B	A	A	A	B	A	A	A	A	A	B	B	A	B	B	B	A	B	-	B	A	B
Chr2_600471120	2	1402.6	A	B	B	B	B	B	B	A	B	-	A	A	A	B	A	B	B	A	B	A	B	A	A	A	B	A	A	B	B	B	A	A	B	A	-	B	B	A	A	B	B	A	A	B	A	B	A	-	A	B	A	B	A	-	A	A	A	B	A	B	A	A	B	B	B	A	B	B	B	B	B	B	B	A	A	A	B	A	A	A	A	A	B	B	A	B	B	B	A	-	-	B	A	B
Chr2_600703782	2	1403.18	A	B	B	B	B	B	B	A	B	B	A	A	A	B	A	A	B	A	B	A	B	A	A	A	B	A	A	B	B	B	A	A	B	A	A	B	B	A	A	B	B	A	A	B	A	B	A	B	A	B	A	B	A	A	A	A	A	B	A	B	A	A	B	B	B	A	B	B	B	B	B	B	B	A	A	A	B	A	A	A	A	A	B	B	A	B	B	B	A	B	B	B	A	B
Chr2_600935996	2	1404.27	A	B	B	B	B	B	B	A	B	B	A	A	A	B	A	B	B	A	B	A	B	A	A	A	B	A	A	B	B	B	A	A	B	A	A	B	B	A	A	B	B	A	A	B	A	B	A	B	A	B	A	B	A	A	A	A	A	B	A	B	A	A	B	B	B	B	B	B	B	B	B	B	B	A	A	A	B	A	A	A	A	A	B	B	A	B	B	B	A	B	B	B	A	B
Chr2_601642889	2	1404.81	A	B	B	B	B	B	B	A	B	B	A	A	A	B	A	B	B	A	B	A	B	A	A	A	B	A	A	B	B	B	A	A	B	A	A	B	B	A	A	B	B	A	A	B	A	B	A	B	A	B	A	-	A	A	A	A	A	B	B	B	A	A	B	B	B	B	B	B	B	B	B	B	B	A	A	A	B	A	A	A	-	A	B	B	A	B	B	B	A	B	B	B	A	B
Chr2_602602166	2	1405.94	A	B	A	B	B	B	B	A	B	B	A	A	A	B	A	B	B	A	B	A	B	A	A	A	B	A	A	B	B	B	A	A	B	A	A	B	-	A	A	B	B	A	A	B	A	B	A	B	A	B	A	B	A	A	A	A	A	B	B	B	A	A	B	B	B	B	B	B	B	B	B	B	B	A	A	A	B	A	A	A	A	A	B	B	A	B	B	B	A	B	A	B	A	B
Chr2_602783887	2	1407.06	A	B	A	B	B	B	B	A	B	B	A	A	A	B	A	B	B	A	B	A	B	A	A	A	B	A	A	B	B	B	A	A	B	A	A	B	-	A	A	B	B	A	A	B	A	B	B	B	A	B	A	B	A	A	B	A	A	B	-	B	A	A	B	B	B	B	B	B	B	-	B	B	B	A	A	A	B	A	A	A	A	A	B	B	A	B	B	B	A	B	A	B	A	B
Chr2_602840794	2	1407.63	A	B	A	B	B	B	B	A	B	B	A	A	A	B	A	B	B	A	B	A	B	A	A	A	B	A	A	B	B	B	A	A	B	A	A	B	-	A	A	B	B	A	A	B	A	B	-	B	A	B	A	B	A	A	-	A	A	B	B	A	A	A	B	B	B	B	B	B	B	B	B	B	B	A	A	A	B	A	A	A	A	A	B	B	A	B	B	B	A	B	A	B	A	B
Chr2_602122283	2	1408.79	A	B	A	B	B	B	B	B	B	B	A	A	A	B	A	B	B	A	B	A	B	A	A	A	B	A	A	B	B	B	A	A	B	A	A	B	A	A	A	B	B	A	A	B	A	B	A	B	A	B	A	-	A	A	A	A	A	B	B	B	A	A	B	B	B	B	B	B	B	B	B	B	B	A	A	A	B	A	A	A	-	A	B	B	A	B	B	B	A	B	-	B	A	B
Chr2_603549699	2	1410.54	A	B	A	B	B	B	B	A	B	B	A	A	A	B	A	B	B	A	B	-	B	A	A	A	B	A	A	B	B	B	A	A	B	A	A	B	-	A	A	B	B	A	A	B	A	B	A	B	A	B	A	B	A	A	A	A	A	B	B	B	A	A	B	B	B	B	B	A	B	B	B	B	B	A	A	A	B	A	A	A	B	A	B	A	A	B	B	B	A	B	A	B	A	B
Chr2_604061704	2	1411.09	A	B	A	B	B	B	B	A	B	B	A	A	A	B	A	B	B	A	B	-	B	A	A	A	B	A	A	B	B	B	A	A	B	A	A	B	-	A	A	A	B	A	A	B	A	B	A	B	A	B	A	B	A	A	A	A	A	B	B	B	A	A	B	B	B	-	B	A	B	B	B	B	B	A	A	A	B	A	A	A	B	A	B	A	A	B	B	B	A	B	A	B	A	B
Chr2_603525950	2	1412.23	A	B	A	B	B	B	B	A	B	B	A	A	A	B	A	B	B	A	B	B	B	A	A	A	B	A	A	B	B	B	A	A	B	A	A	B	-	A	A	B	B	A	A	B	A	B	A	B	A	B	A	B	A	A	A	A	A	B	B	B	A	A	B	B	B	B	B	A	B	-	B	B	B	A	A	A	B	A	A	A	B	A	B	A	A	B	B	B	A	B	B	B	A	B
Chr2_604047904	2	1413.34	A	B	A	B	B	B	B	A	B	B	A	A	A	B	A	B	B	A	B	B	B	A	A	A	B	A	A	B	B	B	A	A	B	A	A	B	-	A	A	B	B	A	B	B	A	B	A	B	A	B	A	B	A	A	A	A	A	B	B	B	A	A	B	B	B	B	B	A	B	B	B	B	B	A	A	A	B	A	A	A	B	A	B	A	A	B	B	B	A	B	A	B	A	B
Chr2_604069671	2	1415.05	A	B	A	B	B	B	B	A	B	B	A	A	A	B	A	B	B	A	B	B	B	A	A	A	B	A	A	B	B	B	A	A	B	A	A	B	-	A	A	B	B	A	A	B	A	B	A	B	A	B	A	B	A	A	A	A	A	B	-	B	A	A	B	B	B	-	B	A	B	B	B	B	B	A	A	A	B	A	A	A	A	A	B	A	A	B	B	B	A	B	A	A	A	B
Chr2_603549743	2	1415.61	A	B	A	B	B	B	B	A	B	B	A	A	A	B	A	B	B	A	B	-	B	A	A	A	B	A	A	B	B	B	A	A	B	A	A	B	-	A	A	B	B	A	A	B	A	B	A	B	A	B	A	B	A	A	A	A	A	B	B	B	A	A	B	B	B	B	B	A	B	B	B	B	B	A	A	A	B	A	A	A	A	A	B	A	A	B	B	B	A	B	A	B	A	B
Chr2_603720810	2	1417.29	A	B	A	B	B	B	A	A	B	B	A	A	A	B	A	B	B	A	B	B	B	A	A	A	B	A	A	B	B	B	A	A	B	A	A	B	-	A	A	B	B	A	A	B	B	B	A	B	A	B	A	B	A	A	A	A	A	B	B	B	A	A	B	B	B	B	A	A	B	B	B	B	B	A	A	A	B	A	A	A	A	A	B	A	A	B	B	B	A	B	A	B	A	B
Chr2_604885955	2	1419	A	B	A	B	B	B	B	-	B	B	A	A	A	B	A	B	B	A	B	B	B	A	A	A	B	A	A	B	B	B	A	A	B	A	A	B	-	A	A	B	B	A	A	B	A	B	A	B	A	B	A	B	A	A	A	A	A	B	B	B	A	A	B	B	B	B	A	A	B	A	B	B	B	A	A	A	B	A	-	A	A	A	B	A	A	B	B	B	A	B	A	B	A	B
Chr2_604875369	2	1420.12	A	B	A	B	B	B	B	B	B	B	A	A	A	B	A	B	B	A	B	B	B	A	A	A	B	A	A	B	B	B	A	A	B	A	A	B	-	A	A	B	B	A	A	B	A	B	A	B	A	B	A	B	A	A	A	A	A	B	B	B	A	A	B	B	B	B	B	A	B	A	B	B	B	A	A	A	B	A	B	A	A	A	B	A	A	B	B	B	A	B	A	A	A	B
Chr2_604918261	2	1421.26	A	B	A	B	B	B	B	-	B	B	A	A	A	B	A	B	B	A	B	B	B	A	A	A	B	A	A	B	B	B	A	A	B	A	A	B	-	A	A	B	B	A	A	B	A	B	A	B	A	B	A	B	A	A	A	A	B	B	-	B	A	A	B	B	B	B	B	A	B	A	B	B	B	A	A	A	B	A	-	A	A	A	B	A	A	B	B	B	A	B	A	B	A	B
Chr2_604923301	2	1421.83	A	B	A	B	B	B	B	A	B	B	A	A	A	B	A	B	B	A	B	B	B	A	A	A	B	A	A	B	B	B	A	A	B	A	A	B	A	A	A	B	B	A	A	B	A	B	A	B	A	B	A	B	A	B	A	A	B	B	B	B	A	A	B	B	B	B	B	-	B	A	B	B	B	A	A	A	B	A	-	A	A	A	B	A	A	B	B	B	A	B	A	B	A	B
Chr2_604220184	2	1422.4	A	B	A	B	B	B	B	A	B	B	A	A	A	B	A	B	B	A	B	-	B	A	A	A	B	A	A	B	B	B	A	A	B	A	A	B	-	A	A	B	B	A	A	B	A	B	A	B	A	B	A	B	A	B	A	A	A	B	B	B	A	A	B	B	B	B	B	A	B	-	B	B	B	A	A	A	B	A	A	A	A	A	B	A	A	B	B	B	A	B	A	B	A	B
Chr2_605200602	2	1423.53	A	B	A	A	B	B	B	A	B	B	A	A	A	B	A	B	B	A	B	B	B	A	A	A	B	A	A	B	B	B	A	A	B	A	A	B	-	A	A	B	B	A	A	B	A	A	A	B	A	B	A	B	A	B	A	A	A	B	B	B	A	A	B	B	B	B	B	-	B	A	B	B	B	A	A	A	B	A	A	A	A	A	B	A	A	B	B	B	A	B	A	B	A	B
Chr2_605071769	2	1424.1	A	B	A	A	B	B	B	A	B	B	A	A	A	B	A	B	B	A	B	-	B	A	A	A	B	A	A	B	B	B	A	A	B	A	A	B	-	A	A	B	B	A	A	B	A	A	A	B	A	B	A	B	A	-	A	A	A	B	B	B	A	A	B	B	B	B	B	A	B	A	B	B	B	A	A	A	A	A	-	A	A	A	B	A	A	B	B	B	A	B	A	B	A	B
Chr2_605307194	2	1425.89	A	B	A	A	B	B	B	A	B	B	A	A	A	B	A	B	B	A	B	-	B	A	A	A	B	A	A	B	B	B	A	A	B	A	A	B	A	A	A	B	B	A	A	A	A	A	A	B	A	B	A	B	A	-	A	A	A	B	-	B	A	A	B	B	B	-	B	A	B	A	B	B	B	A	A	A	B	A	B	A	B	A	B	A	-	B	B	B	A	B	A	B	A	B
Chr2_605699402	2	1426.49	A	B	A	-	B	B	B	A	B	B	A	A	A	B	A	B	B	A	B	B	B	A	A	A	B	A	A	B	B	B	A	A	B	A	A	B	-	A	B	B	B	A	A	A	A	-	A	B	A	B	A	B	A	B	A	A	A	B	B	B	A	A	B	B	B	B	B	A	B	A	B	B	B	A	A	A	B	A	-	A	-	A	B	A	B	B	B	B	A	B	A	B	A	B
Chr2_605699360	2	1427.06	A	B	A	-	B	B	B	A	B	B	A	A	A	B	A	B	B	A	B	B	B	A	A	A	B	A	A	B	B	B	A	A	B	A	A	A	-	A	B	B	B	A	A	A	A	-	A	B	A	B	A	B	A	B	A	A	A	B	B	B	A	A	B	B	B	B	B	A	B	A	B	B	B	A	A	A	B	A	-	A	-	A	B	A	B	B	B	B	A	B	A	B	A	B
Chr2_605937872	2	1428.82	A	B	A	A	B	B	B	A	B	B	A	A	A	B	A	B	B	A	B	-	B	A	A	A	B	A	A	B	B	B	A	A	B	A	A	B	-	A	B	B	A	A	A	A	A	A	A	B	A	B	A	B	A	B	A	A	A	B	B	B	B	A	B	B	B	B	B	A	B	A	B	B	B	A	A	A	B	A	-	A	B	A	B	A	B	B	B	B	A	B	A	B	A	B
Chr2_606237250	2	1429.41	A	B	A	A	B	B	B	B	B	B	A	A	A	B	A	B	B	A	B	A	B	A	A	A	B	A	A	B	B	B	A	A	B	A	A	B	-	A	B	B	A	A	A	A	A	-	A	B	A	B	A	B	A	-	A	A	A	B	B	B	-	A	B	B	B	B	B	A	B	A	B	B	B	A	A	A	B	A	A	A	-	A	B	A	B	B	B	B	A	B	A	B	A	B
Chr2_606584417	2	1431.24	A	B	A	A	B	B	B	A	B	B	A	A	A	B	A	B	B	A	B	-	B	A	B	A	B	A	A	B	B	B	A	-	B	A	A	B	-	A	-	B	A	A	A	A	A	A	A	B	A	B	A	B	A	B	-	A	A	B	B	B	A	A	B	B	B	B	B	A	B	A	B	A	B	A	A	A	B	A	A	A	B	A	B	A	B	B	B	B	A	B	A	B	A	B
Chr2_606584419	2	1433.59	A	B	A	A	B	B	B	A	B	B	A	A	A	B	A	B	B	A	B	-	B	A	A	A	B	A	A	B	B	B	A	-	B	A	A	B	-	A	-	B	A	A	A	A	A	A	A	B	A	B	A	B	A	A	-	A	A	B	B	A	A	A	B	B	B	B	B	A	B	A	B	A	B	A	A	A	B	A	A	A	A	A	B	A	B	B	B	B	A	B	A	B	A	B
Chr2_606730570	2	1435.4	A	A	A	A	B	B	-	A	A	B	A	A	A	B	A	B	B	A	B	-	B	A	A	A	B	A	A	B	B	B	A	-	B	B	A	B	-	A	-	B	A	A	A	A	A	A	A	B	A	B	A	B	A	A	-	A	A	B	B	-	A	A	B	B	B	B	B	-	B	A	B	A	B	A	A	A	B	A	A	A	A	A	B	A	B	B	B	B	A	B	A	B	A	B
Chr2_605928873	2	1438.57	A	B	A	A	B	B	B	A	B	B	A	A	A	B	A	B	B	A	B	B	B	A	A	A	B	A	A	B	B	B	A	A	B	A	A	B	-	A	-	B	A	A	A	A	A	-	A	B	A	B	A	B	A	B	A	A	A	B	B	B	A	A	B	B	B	B	B	A	B	A	B	B	B	A	A	A	B	A	-	A	A	A	B	A	B	B	B	B	A	B	A	B	A	B
Chr2_606355590	2	1439.77	A	B	A	-	B	B	B	A	B	B	A	A	A	B	A	B	B	A	B	B	B	A	A	A	B	A	A	B	-	B	A	B	B	A	A	B	-	A	-	B	A	A	A	-	A	B	A	B	A	B	A	A	A	B	A	A	A	B	-	B	A	A	B	B	B	B	B	A	B	A	B	B	B	A	A	A	B	A	B	A	A	A	B	A	B	B	B	B	A	B	A	B	-	B
Chr2_604875345	2	1444.16	A	B	A	B	B	B	B	B	B	B	A	A	A	B	A	B	B	A	B	B	B	A	A	A	B	A	A	B	B	B	A	A	B	A	A	B	-	A	A	B	B	A	A	B	A	B	A	B	A	B	A	B	A	B	A	A	A	B	B	B	A	A	B	B	B	B	B	A	B	A	B	B	B	A	A	B	B	A	B	A	B	A	B	A	A	B	B	B	A	B	A	B	A	B
Chr3_99317410	3	0	A	B	A	A	A	A	A	A	B	B	B	A	A	A	A	A	A	A	A	B	B	B	B	B	B	B	A	B	A	A	B	-	B	B	A	A	A	A	B	A	B	A	A	A	A	A	A	A	B	A	A	A	A	B	A	B	A	A	A	A	B	A	B	B	A	A	-	B	-	B	A	B	B	A	B	A	A	A	A	A	B	B	A	B	A	B	A	A	A	B	A	A	B	-
Chr3_99317385	3	0.56	A	B	A	A	A	A	A	A	B	B	B	A	A	A	A	A	A	A	A	B	B	B	B	B	B	B	A	B	A	A	B	-	B	B	A	A	A	A	B	A	B	A	A	A	A	A	A	A	B	A	A	A	A	B	A	B	A	A	A	A	B	A	B	B	A	A	-	B	-	B	A	B	B	A	B	A	A	A	A	A	A	B	A	B	A	B	A	A	A	B	A	A	B	-
Chr3_123046102	3	8.52	A	B	B	A	A	B	A	A	B	B	A	A	A	A	A	A	A	A	A	B	B	B	B	B	B	B	A	B	A	A	A	-	B	B	A	A	A	A	B	A	B	A	A	A	A	A	B	A	B	A	B	A	A	A	A	B	B	A	A	A	-	A	B	B	A	A	A	B	B	B	A	B	A	A	B	A	A	B	A	A	A	B	A	B	A	B	B	A	-	B	B	A	B	A
Chr3_136996034	3	10.93	A	B	B	A	B	B	A	A	B	B	A	A	A	A	A	A	A	A	A	B	B	B	B	B	B	B	A	B	A	A	A	-	B	B	A	A	A	A	-	A	B	A	A	A	A	A	B	-	B	A	B	A	A	A	A	B	B	A	A	A	-	A	B	B	B	A	A	B	B	-	A	B	B	A	B	A	A	B	A	A	B	-	A	B	A	B	B	A	-	B	B	A	B	A
Chr3_81856278	3	12.76	A	B	B	A	B	B	B	A	B	B	A	A	A	A	A	A	A	A	A	B	B	B	B	B	B	B	A	B	A	A	A	-	B	B	A	A	A	A	B	A	B	A	A	A	A	A	B	A	B	A	B	A	A	A	A	B	B	A	A	A	-	A	B	B	B	A	A	B	A	-	A	B	-	A	B	A	A	B	A	A	-	B	A	B	A	B	B	A	-	B	B	A	A	A
Chr3_134400663	3	13.96	A	B	B	A	B	B	B	A	B	B	A	A	A	A	A	A	A	A	A	B	B	B	B	B	B	B	A	B	A	A	A	-	B	B	A	A	A	A	-	A	B	A	A	A	-	B	B	A	B	A	B	A	A	A	A	B	B	A	A	A	-	A	B	B	B	A	A	B	A	B	A	B	A	A	B	A	A	B	A	A	B	B	A	B	A	B	B	A	-	B	B	A	B	A
Chr3_134400687	3	14.52	A	B	B	A	B	B	B	A	B	B	A	A	A	A	A	A	A	A	A	B	B	B	B	B	B	B	A	B	A	A	A	-	B	B	A	A	A	A	-	A	B	A	A	A	-	B	B	A	B	A	B	A	A	A	A	B	B	A	A	A	-	A	B	B	B	A	A	B	A	B	A	B	A	A	B	A	A	B	A	A	A	B	A	B	A	B	B	A	-	B	B	A	B	A
Chr3_109693808	3	15.69	A	B	B	B	B	B	B	A	B	B	A	A	A	A	A	A	A	A	A	B	B	B	B	B	B	B	A	B	A	A	A	A	B	B	A	A	A	A	B	A	B	A	A	A	B	A	B	A	B	A	B	A	A	A	A	B	B	A	A	A	-	A	B	B	B	A	A	B	A	B	A	B	A	A	B	A	A	B	A	A	-	B	A	B	A	B	B	A	A	B	B	A	B	A
Chr3_88590748	3	16.81	A	B	B	B	B	B	B	A	B	B	A	A	A	A	A	B	A	A	A	B	B	B	B	B	B	B	A	B	A	A	A	-	B	B	A	A	A	A	B	A	B	A	A	A	A	A	B	A	B	A	B	A	A	A	A	B	B	A	A	A	-	A	B	B	B	A	A	B	A	B	A	B	A	A	B	A	A	B	A	A	B	B	A	B	A	B	B	A	A	B	B	A	B	A
Chr3_73001214	3	19.14	A	B	B	B	B	B	B	A	B	B	A	A	A	A	A	B	A	B	-	B	B	B	B	B	B	B	A	A	A	A	A	-	B	B	A	A	-	A	A	A	B	A	A	A	A	A	B	A	B	A	A	A	A	A	A	B	B	A	A	A	-	A	B	B	B	A	A	B	A	B	A	B	A	A	B	A	A	B	A	A	B	B	A	B	A	B	B	A	A	B	B	A	B	A
Chr3_62334524	3	20.92	A	B	B	B	A	B	B	-	B	B	A	A	A	A	A	B	A	B	B	B	B	B	B	B	B	B	A	A	A	A	A	-	B	B	A	A	-	A	A	A	A	A	A	A	A	A	B	A	B	A	A	A	A	A	A	B	B	A	A	A	A	A	B	B	B	A	A	B	A	-	A	B	A	A	B	A	A	B	A	A	A	B	A	B	A	B	B	A	-	B	B	A	B	A
Chr3_64519516	3	22.13	A	B	B	B	A	B	B	A	B	B	A	A	A	A	A	B	A	B	-	B	B	B	B	-	B	B	A	A	A	A	A	-	B	B	A	A	A	A	B	A	A	A	A	A	B	A	B	A	B	A	A	A	A	A	A	B	B	A	A	A	A	A	B	B	B	A	A	B	-	B	A	B	A	A	B	A	A	B	A	A	-	B	A	B	A	B	B	A	A	B	B	A	B	A
Chr3_63422251	3	22.71	A	B	B	B	A	B	B	A	B	B	A	A	A	A	A	B	A	B	B	B	B	B	B	B	B	B	A	A	A	A	A	B	B	B	A	A	A	A	B	A	A	A	A	A	A	A	B	A	B	A	A	A	A	A	A	B	B	A	A	A	-	A	B	B	B	A	A	B	A	B	A	B	A	A	B	A	A	B	A	A	A	B	A	B	A	B	B	A	-	B	B	A	B	A
Chr3_62480188	3	24.5	A	B	B	B	-	B	B	-	B	B	A	A	A	A	A	B	A	B	B	B	B	B	A	B	B	B	A	A	A	A	A	-	B	B	A	A	-	A	B	A	A	A	B	A	A	A	B	A	B	A	A	A	A	A	A	B	B	A	A	A	A	B	B	B	B	A	A	B	A	B	A	B	-	A	B	A	A	B	A	A	A	B	A	B	A	B	B	A	-	B	B	A	B	A
Chr3_71850625	3	26.45	A	B	B	B	B	B	B	B	B	B	A	A	A	A	A	B	A	B	-	B	B	-	-	B	B	B	A	A	A	A	A	-	B	B	A	A	A	A	B	A	A	A	A	-	A	-	B	A	B	A	A	A	A	A	A	B	B	A	A	A	B	A	-	B	B	A	-	B	A	-	A	B	B	A	B	A	A	B	A	A	A	B	A	B	A	B	B	A	A	B	B	A	B	A
Chr3_65940540	3	27.71	A	B	B	B	B	B	B	A	B	B	A	A	A	A	A	B	A	B	-	B	B	B	B	B	B	B	A	A	A	A	A	-	B	B	A	A	A	A	B	A	A	A	A	A	A	A	B	A	B	-	A	A	A	A	A	B	B	A	A	A	B	-	B	B	B	A	A	B	B	-	-	B	B	A	B	A	A	B	A	A	A	B	A	B	A	B	B	A	-	B	B	A	B	A
Chr3_65216891	3	28.9	A	B	B	B	A	B	B	A	B	B	A	A	A	A	A	B	A	B	B	B	B	B	B	B	B	B	A	A	A	A	A	-	B	B	A	A	A	A	B	A	A	A	A	A	A	A	B	A	B	A	A	A	A	A	A	B	B	A	A	A	B	A	B	B	B	A	A	B	-	B	A	B	B	A	B	A	A	B	A	A	A	B	A	B	A	A	B	A	A	B	B	A	B	A
Chr3_58150519	3	30.73	A	B	B	B	-	B	B	A	B	B	A	A	A	A	A	-	A	B	B	B	B	B	B	B	B	B	B	-	A	A	A	-	B	B	A	A	A	A	B	A	A	A	A	B	A	A	B	A	B	A	A	A	A	-	A	B	B	A	A	A	-	A	B	B	B	A	A	B	A	B	A	B	B	A	B	A	A	B	A	A	-	B	A	B	A	B	B	A	-	B	B	A	B	A
Chr3_57155642	3	31.98	A	B	B	B	-	B	B	A	B	B	A	A	A	A	A	B	A	B	B	B	B	B	B	B	B	B	A	-	A	A	A	-	B	B	A	A	A	A	B	A	A	A	A	A	A	A	B	A	B	A	A	A	A	B	A	B	B	A	A	A	-	A	B	B	B	A	A	B	-	-	A	B	-	A	B	A	A	B	A	A	B	B	A	B	A	B	B	A	-	-	B	A	B	A
Chr3_51275392	3	32.6	A	B	B	-	B	B	B	A	B	B	A	A	A	A	A	B	A	B	B	B	B	B	B	B	B	B	A	A	A	A	A	-	B	B	A	A	A	A	B	A	A	A	A	A	-	A	B	A	B	A	A	A	A	-	A	B	B	A	A	A	-	A	B	B	B	A	A	B	A	B	A	B	A	A	B	A	A	B	A	B	B	B	A	B	A	B	B	A	A	A	B	A	B	A
Chr3_48210507	3	33.85	A	B	B	-	A	B	B	B	B	B	A	A	A	A	A	B	A	B	-	B	-	B	B	B	B	B	A	-	A	A	A	B	B	B	A	A	A	A	B	A	A	A	A	-	-	A	B	A	B	A	A	A	A	A	A	B	B	A	A	A	-	A	B	B	B	A	A	B	A	-	A	B	-	A	B	A	A	B	A	B	B	B	A	B	A	B	B	A	A	-	B	A	B	A
Chr3_55485050	3	34.47	A	B	B	B	A	B	B	A	B	B	A	A	A	A	A	B	A	B	B	B	B	B	B	B	B	B	A	A	A	A	A	-	B	B	A	A	A	A	B	A	A	A	A	A	A	A	B	A	B	A	A	A	A	A	A	B	B	A	A	A	-	A	B	B	-	A	A	B	A	-	A	B	-	A	B	A	A	B	A	B	B	B	A	B	A	B	B	A	A	-	B	A	B	A
Chr3_56763862	3	35.64	A	B	B	B	A	B	B	A	B	B	A	A	A	A	A	B	A	B	B	B	B	B	B	B	B	B	A	A	A	A	A	-	B	B	A	B	A	A	B	A	A	A	A	A	A	A	B	A	B	A	A	A	A	A	A	B	B	A	A	A	-	A	B	B	B	A	A	B	A	B	A	B	A	A	B	A	A	B	A	B	B	B	A	B	B	B	B	A	-	-	B	A	B	A
Chr3_55495590	3	38.09	A	B	B	B	A	B	B	A	B	B	B	A	A	A	A	-	A	B	B	B	B	B	B	B	B	B	A	A	A	A	A	-	B	B	A	A	A	A	B	A	A	A	A	A	A	B	B	A	B	A	A	A	A	A	A	B	B	A	A	A	B	A	B	B	-	A	A	B	A	B	A	B	-	A	B	A	A	B	A	B	-	B	A	B	A	B	B	A	A	A	B	A	B	A
Chr3_46723138	3	40.53	A	A	-	A	A	B	B	A	B	B	A	A	A	A	A	B	A	-	B	B	B	B	B	B	B	B	A	A	A	A	A	-	B	B	A	A	A	A	B	A	A	A	A	A	A	A	B	A	B	A	A	A	A	A	A	B	B	A	A	A	-	A	B	B	B	A	A	B	A	B	A	B	B	A	B	A	A	B	A	B	A	B	A	B	A	B	B	A	A	A	B	A	B	A
Chr3_44118323	3	41.7	A	B	A	A	A	B	B	A	B	B	A	A	A	A	A	B	A	B	B	B	B	-	B	B	B	B	A	A	A	A	A	-	B	B	A	A	A	A	B	B	A	A	A	A	A	A	B	A	B	A	A	A	A	A	A	B	B	A	A	A	-	A	B	B	B	A	A	B	A	-	A	B	B	A	B	A	A	B	A	B	A	B	A	B	A	B	B	A	-	A	B	A	B	A
Chr3_38192016	3	43.51	A	B	A	A	A	B	B	A	B	B	A	B	A	A	A	-	A	B	B	B	B	-	B	B	B	B	A	-	A	A	A	-	B	B	A	A	A	A	B	A	A	A	A	A	A	A	B	A	B	A	A	B	A	A	A	B	B	A	A	A	-	A	B	B	B	A	A	B	A	-	A	B	B	A	B	A	A	B	A	-	A	B	A	B	A	B	B	A	-	A	B	A	B	A
Chr3_41688531	3	44.72	A	B	A	-	A	B	B	A	B	B	A	A	A	A	A	B	A	B	B	B	B	A	B	B	B	B	A	A	A	A	A	-	B	B	A	A	A	A	B	A	A	A	A	A	A	A	B	A	B	A	A	A	A	A	A	B	B	A	A	A	A	A	B	B	B	A	A	B	A	B	A	B	B	A	B	A	A	B	A	B	A	B	A	B	A	B	B	A	A	A	B	A	B	A
Chr3_31711180	3	47.19	A	B	A	B	A	B	B	A	A	B	A	A	A	A	A	B	B	A	B	B	B	-	B	B	B	B	A	A	A	A	A	A	B	B	A	A	A	A	A	A	A	A	A	A	A	A	B	A	B	A	-	A	A	A	A	B	B	A	A	A	-	A	B	-	B	A	A	B	A	B	A	B	-	A	B	A	A	B	A	B	A	B	A	B	A	B	B	A	-	A	B	A	-	A
Chr3_31423209	3	47.79	A	B	A	B	A	B	B	A	A	B	A	A	A	A	A	B	B	A	B	B	B	A	B	B	B	B	A	A	A	A	A	A	B	B	A	A	A	A	B	A	A	A	A	A	A	A	B	A	B	A	A	A	A	A	A	B	B	A	A	A	-	A	B	A	B	A	A	-	A	B	A	-	-	A	B	A	A	B	A	B	A	B	A	B	A	B	B	A	-	-	B	A	A	A
Chr3_23940780	3	51.85	A	B	A	-	A	B	B	A	A	B	A	A	A	B	A	A	B	A	B	B	A	A	-	-	B	B	A	A	B	A	-	-	B	B	A	A	A	A	B	A	A	A	A	A	A	A	B	A	B	A	A	A	A	A	A	B	B	A	A	A	-	A	B	A	B	A	A	B	-	B	A	A	B	A	B	B	A	B	A	B	A	B	A	B	A	B	A	-	A	-	B	A	-	A
Chr3_26458293	3	53.12	A	B	A	A	A	B	B	A	A	B	A	A	A	B	A	A	B	A	B	B	A	A	B	A	B	B	A	A	-	A	A	B	B	B	A	A	A	A	B	A	A	A	A	A	A	A	B	A	B	A	A	A	A	A	A	B	B	A	A	A	B	A	B	A	B	A	A	B	-	B	A	A	-	A	B	B	A	B	A	B	B	B	A	B	A	B	A	B	A	B	B	B	A	-
Chr3_26437928	3	54.39	A	B	A	A	A	B	B	A	A	B	A	A	A	B	A	A	B	A	B	B	A	-	B	-	B	B	A	-	-	A	A	-	B	B	A	A	A	A	B	A	A	A	A	A	A	A	B	A	B	A	A	A	A	B	A	B	B	A	A	A	-	A	B	A	B	A	A	B	A	-	A	A	A	A	B	B	A	B	A	B	-	B	A	B	A	B	A	B	-	B	B	A	-	B
Chr3_19573703	3	57.05	A	B	A	A	A	B	B	A	A	B	B	A	A	B	A	A	B	A	-	B	A	-	B	A	B	B	A	A	B	A	A	-	B	B	B	A	A	B	B	A	A	A	A	A	A	A	-	A	B	A	A	A	A	A	A	B	B	A	A	A	-	A	B	A	B	A	A	B	-	A	A	-	A	A	B	B	A	B	A	B	-	B	A	B	A	B	A	B	-	-	B	A	A	B
Chr3_19577298	3	57.68	A	B	A	A	A	B	B	A	A	B	B	A	A	B	A	A	B	A	B	B	A	-	B	-	B	B	A	A	B	A	A	-	B	B	B	A	A	A	B	A	A	A	A	A	A	A	A	A	B	A	A	A	A	A	A	B	B	A	A	A	B	A	B	A	B	A	A	B	A	A	A	A	A	A	B	B	A	B	A	B	B	B	A	B	A	B	A	B	-	-	B	A	-	-
Chr3_17812180	3	58.91	A	B	A	A	A	B	B	A	A	B	B	A	A	A	A	A	B	A	B	B	A	B	B	A	B	B	A	A	B	A	A	-	B	B	B	A	A	A	-	A	A	A	A	A	A	A	A	A	B	A	A	A	A	A	A	B	B	B	A	A	-	A	B	A	B	A	A	B	-	A	A	A	A	A	B	B	A	B	A	B	B	B	A	B	A	B	A	-	-	A	B	A	A	B
Chr3_19191257	3	60.15	A	B	A	A	A	B	B	A	A	B	B	A	A	A	A	A	B	A	-	B	A	A	B	-	B	B	A	A	-	A	A	-	B	B	B	A	A	A	-	A	A	A	A	A	A	A	A	A	B	A	A	A	A	A	A	B	B	A	A	A	-	A	B	A	B	A	A	B	A	A	A	A	A	A	B	B	A	B	A	B	B	B	A	B	A	B	A	-	A	-	B	A	A	-
Chr3_19191195	3	60.75	A	B	A	A	A	B	B	A	A	B	B	A	A	A	A	A	B	A	-	B	A	A	B	-	B	B	A	A	-	A	A	B	B	B	-	A	A	A	-	A	A	A	A	A	A	A	A	A	B	A	A	A	A	A	A	B	B	A	A	A	-	A	B	A	B	A	A	B	A	A	A	A	A	A	B	B	A	B	A	B	A	B	A	B	A	B	A	-	A	-	B	A	A	-
Chr3_20273547	3	61.38	A	B	A	-	A	B	B	A	A	B	B	A	A	B	A	A	B	A	B	B	A	-	B	A	B	B	A	A	B	A	A	-	B	B	B	A	A	A	B	A	A	A	A	A	A	A	A	A	B	A	A	A	A	A	A	B	B	A	A	A	-	A	B	A	B	A	A	B	A	A	A	A	A	A	B	B	A	B	A	B	A	B	A	B	A	B	A	B	-	A	B	A	-	-
Chr3_19405355	3	61.99	A	B	B	A	-	B	B	A	A	B	B	A	A	B	A	A	B	A	B	B	A	-	B	A	B	B	A	A	-	A	A	-	B	B	B	A	A	A	B	A	A	A	A	A	A	A	A	A	B	A	A	A	A	A	A	B	B	A	A	A	-	A	B	A	B	A	A	B	A	A	A	A	A	A	B	-	A	B	A	B	-	B	A	B	A	B	A	B	A	A	B	A	A	-
Chr3_10500110	3	64.66	A	B	B	A	A	B	B	A	A	B	B	A	A	B	A	A	B	A	B	B	A	A	B	-	B	B	A	A	A	A	A	-	B	B	B	B	-	A	A	A	A	A	A	A	A	A	A	A	B	A	A	A	A	A	A	B	B	A	A	A	A	A	B	B	-	A	-	B	A	A	A	A	A	A	B	B	B	B	A	B	-	B	A	B	A	B	A	-	-	-	B	A	A	-
Chr3_14307133	3	68.84	A	B	B	A	A	B	B	A	A	B	B	A	A	A	A	A	B	A	B	B	A	A	B	B	B	B	A	A	B	A	-	B	B	B	B	A	A	A	A	A	A	A	-	A	A	-	B	A	B	A	A	A	A	A	A	B	B	-	A	A	A	A	B	A	-	A	A	B	A	-	A	A	A	A	B	B	A	B	A	B	-	B	A	B	A	-	A	B	B	-	B	A	A	-
Chr3_15198281	3	72.13	A	A	B	A	A	A	B	A	A	B	B	A	A	A	A	A	B	A	B	B	A	A	B	B	B	B	A	A	B	A	A	-	B	B	B	A	A	A	-	A	A	A	A	A	A	A	A	A	B	A	-	A	A	A	A	B	B	-	A	A	B	A	B	A	-	A	A	B	A	A	A	A	A	A	B	A	A	B	A	B	-	B	A	B	A	B	A	B	B	-	B	A	A	B
Chr3_16468993	3	75.34	A	B	B	A	A	B	B	A	A	B	-	A	A	A	A	A	B	A	B	B	A	A	B	-	B	B	A	A	B	A	A	-	B	B	B	A	A	A	-	A	A	A	A	A	A	A	A	A	B	A	A	A	A	A	A	B	B	A	B	A	-	A	B	A	-	A	A	B	A	A	A	A	A	A	B	B	A	B	A	B	-	B	A	B	A	B	A	-	A	A	B	A	A	B
Chr3_17137495	3	76.61	A	B	B	A	A	B	B	A	A	B	A	A	A	A	A	A	B	A	B	B	A	A	B	A	B	B	A	-	B	A	A	-	B	B	B	A	A	A	-	A	A	A	A	A	A	A	A	A	B	A	A	A	A	A	A	B	A	A	A	A	B	A	B	A	B	A	A	B	A	A	A	A	-	A	B	B	A	B	A	B	A	B	A	B	A	B	A	B	-	-	B	A	A	-
Chr3_15832871	3	77.25	A	B	B	A	A	B	B	A	A	B	-	A	A	A	A	A	B	A	-	B	A	A	B	A	B	B	A	A	B	A	A	-	B	B	-	A	A	A	-	A	A	A	A	A	A	A	A	A	B	A	A	A	A	A	A	B	B	-	A	A	-	A	B	A	-	A	A	B	A	A	A	A	A	A	B	B	A	B	A	-	-	B	A	B	A	B	A	B	A	A	B	A	A	A
Chr3_24888721	3	79.96	A	B	A	A	-	B	B	A	A	B	A	A	A	B	A	A	B	A	B	B	-	-	B	A	B	B	A	A	B	A	A	-	B	B	A	A	A	A	B	A	A	A	A	A	A	A	B	A	B	A	A	A	A	A	A	B	B	B	A	A	-	A	B	A	B	A	A	B	A	B	A	A	A	A	B	B	A	B	A	B	B	B	A	B	A	B	A	B	-	-	B	A	-	A
Chr3_27349290	3	81.19	A	B	-	A	-	B	B	A	A	B	A	B	A	B	A	A	B	A	B	B	A	-	B	-	B	B	A	A	B	A	A	-	B	B	A	A	A	A	B	A	A	A	A	A	A	A	B	A	B	A	A	A	A	A	A	B	B	A	A	A	-	A	B	A	B	A	A	B	A	B	A	A	A	A	B	B	A	B	A	B	B	B	A	B	A	B	A	B	-	A	B	A	B	-
Chr3_28951269	3	82.44	A	B	-	A	A	B	B	A	A	B	A	B	A	B	A	A	B	A	B	B	-	A	B	-	B	B	A	A	B	A	A	-	B	B	A	A	A	A	B	A	A	A	A	A	A	A	B	A	B	A	A	B	A	A	A	B	B	-	A	A	A	A	B	-	B	A	A	B	A	A	A	A	A	A	B	B	A	B	A	B	B	B	A	B	A	B	A	B	-	A	B	A	-	B
Chr3_28198662	3	84.94	A	B	A	A	A	B	B	A	A	B	A	B	A	-	A	A	B	A	B	B	A	A	B	A	B	B	A	A	-	A	A	-	B	B	A	A	A	A	B	A	A	A	A	A	B	A	B	A	B	A	A	A	A	B	A	B	B	B	A	A	A	A	B	A	B	A	A	B	A	B	A	A	A	A	B	B	A	B	A	B	B	B	A	B	A	B	A	B	A	A	B	A	A	B
Chr3_28198693	3	87.24	A	B	A	A	A	B	B	A	A	B	A	B	A	-	A	A	B	A	B	B	A	A	B	A	B	B	A	A	-	A	A	-	B	B	A	A	A	A	B	A	A	A	A	A	A	A	B	A	B	A	A	A	A	A	A	B	B	B	A	A	A	A	B	A	B	A	A	B	A	B	A	A	A	A	A	B	A	B	A	B	A	B	A	B	A	B	A	B	A	A	B	A	A	B
Chr3_27351940	3	88.42	A	B	A	A	A	B	B	A	A	B	A	B	A	B	A	A	B	A	B	B	-	A	B	A	B	B	A	A	-	A	A	-	B	B	A	A	A	A	-	A	A	A	A	A	A	A	B	A	B	A	A	A	A	A	A	B	B	B	A	A	A	A	B	A	B	A	A	B	A	-	A	A	A	B	B	B	A	B	A	B	A	B	A	B	A	B	A	B	A	A	B	A	-	B
Chr3_26761423	3	89.02	A	B	A	A	A	B	B	A	A	B	A	B	A	B	A	A	B	A	B	B	A	A	B	A	B	B	A	A	B	A	A	-	B	B	A	A	A	A	A	A	A	A	A	A	A	A	B	A	B	A	A	A	A	A	A	B	B	B	A	A	-	A	B	A	B	A	A	B	-	B	A	A	A	A	B	B	A	B	A	B	-	B	A	B	A	B	A	B	A	A	B	A	A	-
Chr3_27349283	3	89.62	A	B	-	A	A	B	B	A	A	B	A	B	A	B	A	A	B	A	B	B	A	-	B	-	B	B	A	A	B	A	A	-	B	B	A	A	A	A	A	A	A	A	A	A	A	A	B	A	B	A	A	A	A	A	A	B	B	A	A	A	-	A	B	A	B	A	A	B	A	B	A	A	A	A	B	B	A	B	A	B	A	B	A	B	A	B	A	B	-	A	B	A	A	-
Chr3_27440457	3	90.87	A	B	A	A	A	B	B	A	A	B	A	B	A	B	A	A	B	A	-	B	A	A	B	A	B	B	A	A	B	A	A	-	B	B	A	A	A	A	B	A	A	A	A	A	A	A	B	A	B	A	A	A	A	A	A	B	B	-	A	A	A	A	B	A	B	A	A	B	A	-	A	A	A	A	B	B	A	B	A	B	A	B	A	B	A	A	A	-	-	A	B	A	-	-
Chr3_28164586	3	91.48	A	B	A	A	A	B	B	A	A	B	A	B	A	B	A	A	B	A	B	B	A	A	B	-	B	B	A	-	B	A	A	-	B	B	A	A	A	A	B	A	A	A	A	A	A	A	B	A	B	A	A	A	A	A	A	B	B	A	A	A	A	A	B	A	B	A	A	B	-	B	A	A	A	A	B	B	A	B	A	B	A	B	A	B	A	B	A	B	-	A	B	A	A	B
Chr3_28164603	3	92.05	A	A	A	A	A	B	B	A	A	B	A	B	A	B	A	A	B	A	B	B	A	A	B	-	B	B	A	-	B	A	A	-	B	B	A	A	A	A	B	A	A	A	A	A	A	A	B	A	B	A	A	A	A	A	A	B	B	A	A	A	A	A	B	A	B	A	A	B	-	B	A	A	A	A	B	B	A	B	A	B	A	B	A	B	A	B	A	B	-	A	B	A	A	B
Chr3_25200244	3	93.25	A	A	A	A	A	B	B	A	A	B	A	A	A	B	A	A	B	A	-	B	A	A	B	A	B	B	A	A	B	A	A	-	B	B	A	A	A	A	B	A	A	A	A	A	A	A	B	A	B	A	A	A	A	A	A	B	B	A	A	A	-	A	B	A	B	A	A	B	A	B	A	A	A	A	B	-	A	B	A	B	A	B	A	B	A	B	A	B	-	A	B	A	-	A
Chr3_25200293	3	93.83	A	A	A	A	A	B	B	A	A	B	A	A	A	B	A	A	B	A	-	B	A	A	B	A	B	B	A	A	B	A	A	-	B	B	A	A	A	A	B	A	A	A	A	A	A	A	B	A	B	A	A	A	A	A	A	B	B	A	A	A	-	A	B	A	B	A	A	B	A	B	A	A	A	A	B	-	A	B	A	B	B	B	A	B	A	B	A	B	-	A	B	A	-	A
Chr3_29558668	3	95.05	A	A	A	A	A	B	B	A	-	B	A	A	A	B	A	A	B	A	B	B	B	-	B	-	B	B	A	A	B	A	A	-	B	B	A	A	A	A	B	A	A	A	A	A	A	A	B	A	B	A	A	A	A	A	A	B	B	A	A	A	A	A	B	A	B	A	A	B	A	B	A	-	A	A	B	A	A	B	A	B	B	B	A	B	A	B	A	B	-	A	B	A	A	B
Chr3_29558638	3	95.63	A	A	A	A	A	B	B	A	A	B	A	A	A	B	A	A	B	A	B	B	B	-	B	-	B	B	A	A	B	A	A	-	B	B	A	A	A	A	B	A	A	A	A	A	A	A	B	A	B	A	A	A	A	A	A	B	B	A	A	A	A	A	B	A	B	A	A	B	A	B	A	A	A	A	B	A	A	B	A	B	A	B	A	B	A	B	A	-	-	A	B	A	A	B
Chr3_29534987	3	96.86	A	B	-	A	A	B	B	A	A	B	A	A	A	B	A	A	B	A	B	B	B	A	B	A	B	B	A	A	-	A	A	-	B	B	A	A	A	A	A	A	A	A	A	A	A	A	B	A	B	A	A	-	A	A	A	B	B	A	A	A	A	A	B	A	B	A	A	B	A	B	A	A	A	A	B	A	A	B	A	-	A	B	A	B	A	B	A	B	-	-	B	A	A	-
Chr3_30271231	3	98.81	A	B	A	A	A	B	B	A	A	B	A	A	A	A	A	A	B	A	B	B	B	A	B	A	B	B	A	A	-	A	A	-	B	B	A	A	A	A	B	A	A	A	A	A	A	A	B	A	B	A	A	-	A	A	A	B	B	A	A	A	A	-	B	A	B	A	A	B	-	-	A	A	A	A	B	A	A	B	A	B	A	B	A	B	-	B	A	-	A	B	A	-	A	-
Chr3_30574467	3	100.13	A	B	A	A	A	B	B	A	A	B	A	A	A	A	A	A	B	A	B	B	B	A	B	A	B	B	A	A	-	A	A	A	B	B	A	A	A	A	B	A	A	A	A	A	A	A	B	A	B	A	A	-	A	A	A	B	B	B	A	A	A	A	B	-	B	A	A	B	A	B	A	-	-	A	B	A	A	B	A	B	B	B	A	B	A	B	A	A	-	B	-	-	-	A
Chr3_31404074	3	101.36	A	B	A	A	A	B	B	A	A	B	A	A	A	A	A	A	B	A	B	B	B	A	B	-	B	B	A	-	A	A	A	A	B	B	A	A	A	A	B	A	A	A	A	A	A	A	B	A	B	A	A	-	A	A	A	B	B	B	A	A	A	A	B	A	B	A	A	B	A	B	A	-	-	A	B	A	A	B	A	B	A	B	A	B	A	B	B	A	A	B	B	A	-	A
Chr3_31404091	3	101.94	A	B	A	A	A	B	B	A	A	B	A	A	A	A	A	A	B	A	B	B	B	A	B	-	B	B	A	-	A	A	A	A	B	B	A	A	A	A	B	A	A	A	A	A	A	A	B	A	B	A	A	-	A	A	A	B	B	B	A	A	A	A	B	A	B	A	A	B	A	B	A	-	-	A	B	A	A	B	B	B	A	B	A	B	A	B	B	A	A	B	B	A	-	A
Chr3_31738878	3	103.81	A	B	A	A	A	B	B	A	A	B	A	A	A	A	A	B	B	A	B	B	B	A	B	A	B	B	A	A	A	A	A	A	B	B	A	A	A	A	-	A	A	A	A	A	A	A	B	A	B	A	A	A	A	A	A	B	B	A	A	A	-	A	B	A	B	A	A	B	A	-	A	B	-	A	B	A	A	B	A	B	A	B	A	B	A	B	B	A	-	-	B	A	A	A
Chr3_33046442	3	104.39	A	B	A	A	A	B	B	A	A	B	A	A	A	A	A	B	B	A	B	B	B	A	B	A	B	B	A	A	A	A	A	A	B	B	A	A	A	A	B	A	A	A	A	A	A	A	B	A	B	A	A	A	A	A	A	B	B	A	A	A	-	A	B	A	B	A	A	B	A	-	A	B	-	A	B	A	A	B	A	B	A	B	A	B	A	B	B	A	A	-	B	A	B	A
Chr3_33244979	3	105.55	A	B	A	A	A	B	B	A	A	B	A	A	A	A	A	B	B	A	-	B	B	A	B	A	B	B	A	A	A	A	B	A	B	B	A	A	A	A	B	A	A	A	A	-	A	A	B	A	B	A	A	A	A	A	A	B	B	B	A	A	-	A	B	A	B	A	A	B	A	B	A	B	-	A	B	A	A	B	A	B	A	B	A	B	A	B	B	A	A	A	B	A	B	A
Chr3_33134132	3	106.73	A	B	A	A	A	B	B	A	A	B	A	A	A	A	A	-	B	A	B	B	B	A	B	-	B	B	A	A	A	A	A	A	B	B	A	A	A	A	B	A	A	A	A	B	A	A	B	A	B	A	A	A	A	A	A	B	B	B	A	A	-	A	B	A	B	A	A	B	A	-	A	B	A	A	B	A	A	B	A	B	B	B	A	B	A	B	B	A	A	A	B	A	B	A
Chr3_35211622	3	107.33	A	B	-	A	A	B	B	A	A	B	A	A	A	A	A	B	B	A	B	B	B	A	B	-	B	B	A	A	A	A	A	A	B	B	A	A	A	A	B	A	A	A	A	A	A	A	B	A	B	A	A	A	A	A	A	B	B	-	A	A	-	A	B	A	B	A	A	B	-	B	A	B	-	A	B	A	A	B	A	B	B	B	A	B	A	B	B	A	-	-	B	A	B	A
Chr3_36347272	3	108.58	A	B	A	A	-	B	B	A	A	B	A	A	A	A	A	B	A	B	B	B	B	A	B	B	B	B	A	A	A	A	A	-	B	B	A	A	A	A	B	A	A	A	A	A	A	A	B	A	B	A	A	A	A	A	A	B	B	-	A	A	-	A	B	A	B	A	A	B	-	-	A	B	B	A	B	A	A	B	A	B	-	B	A	B	A	B	B	A	-	A	B	A	B	A
Chr3_37599596	3	109.18	A	B	A	A	A	B	B	A	B	B	A	A	A	A	A	B	A	B	B	B	B	-	B	B	B	B	A	A	A	A	A	-	B	B	A	A	A	A	B	A	A	A	A	A	A	A	B	A	B	A	A	A	A	A	A	B	B	A	A	A	-	A	B	A	B	A	A	B	A	-	A	B	B	A	B	A	A	B	A	B	-	B	A	B	A	B	B	A	A	A	B	A	B	A
Chr3_35943405	3	111.01	A	B	A	A	A	B	B	B	A	B	A	A	A	A	A	-	A	B	B	B	B	A	B	A	B	B	A	A	A	A	A	B	B	B	A	A	A	A	B	A	A	A	A	A	A	A	B	A	B	A	A	A	A	A	A	B	B	-	A	A	-	A	B	-	B	A	A	B	A	-	A	B	-	A	B	A	A	B	A	B	-	B	A	B	A	B	B	A	A	A	B	A	B	A
Chr3_42545480	3	112.26	A	B	-	-	A	B	B	A	B	B	A	A	A	A	A	B	A	B	-	B	B	A	B	A	B	B	A	A	A	A	A	-	B	B	A	A	A	A	B	A	A	A	A	A	A	A	B	A	B	A	A	A	A	A	A	B	B	A	A	A	A	A	B	B	B	A	A	B	A	B	A	B	B	A	B	A	A	B	A	-	A	B	A	B	A	B	B	A	A	A	B	A	B	A
Chr3_43451454	3	113.46	A	B	A	A	A	B	B	A	B	B	A	A	A	A	A	B	A	B	-	B	B	A	B	-	B	B	A	A	A	A	A	-	B	B	A	A	A	A	A	A	A	A	A	A	A	A	B	A	B	A	A	A	A	A	A	B	B	A	A	A	A	A	B	B	B	A	A	B	A	-	A	B	B	A	B	A	A	B	A	B	B	B	A	B	A	B	B	A	-	-	B	A	B	A
Chr3_41264310	3	114.05	A	B	A	-	A	B	B	A	B	B	A	A	A	A	A	B	A	B	B	B	B	A	B	B	B	B	A	A	A	A	A	-	B	B	A	A	A	A	B	A	A	A	A	A	A	A	B	A	B	A	A	A	A	A	A	B	B	A	A	A	A	A	B	B	B	A	A	B	A	A	A	B	-	A	B	A	A	B	A	B	B	B	A	B	A	B	B	A	A	A	B	A	B	A
Chr3_41053880	3	114.63	A	B	A	B	A	B	B	B	B	B	A	A	A	A	A	-	A	B	B	B	B	A	B	B	B	B	A	A	A	A	A	-	B	B	A	A	A	A	B	A	A	A	A	A	A	A	B	A	B	A	A	A	A	A	A	B	B	-	A	A	A	A	B	B	B	A	A	B	A	-	A	B	-	A	B	A	A	B	A	B	B	B	A	B	A	B	B	A	-	A	B	A	B	A
Chr3_41124134	3	117.16	A	B	A	A	A	B	B	-	B	B	A	A	A	A	A	A	A	-	-	B	B	A	B	B	B	B	A	A	A	A	A	B	B	B	A	A	A	A	B	A	A	A	A	A	A	A	B	A	B	A	A	A	A	A	A	B	B	-	A	A	A	A	B	B	B	A	A	B	-	A	A	B	A	A	B	A	A	B	B	B	A	B	A	B	A	B	B	A	-	-	B	A	A	A
Chr3_40258575	3	119.09	A	B	A	A	A	B	B	A	B	B	A	A	A	A	A	B	A	-	B	B	B	A	B	B	B	B	A	A	A	A	A	-	B	B	A	A	-	A	B	A	A	A	A	A	A	A	B	A	B	A	-	A	A	A	A	B	B	B	A	A	A	A	B	B	B	A	A	B	A	-	A	-	-	A	B	A	A	B	A	B	A	B	A	B	A	B	B	A	B	B	B	A	B	A
Chr3_43636881	3	121.59	A	B	A	-	A	B	B	A	B	A	A	A	A	A	A	B	A	B	B	B	B	A	B	B	B	B	A	A	A	A	A	-	B	B	A	A	A	A	B	A	A	A	A	A	A	A	B	A	B	A	A	A	A	A	A	B	B	B	A	A	-	A	A	B	B	A	A	B	A	-	A	B	-	A	A	A	A	B	A	B	A	B	A	B	A	B	B	A	-	A	B	A	B	A
Chr3_43746650	3	123.4	A	B	A	A	A	B	B	A	B	B	A	A	A	A	A	-	A	-	B	B	B	A	B	B	B	B	A	A	A	A	A	-	B	B	A	A	A	A	B	A	A	A	A	A	A	A	B	A	B	A	A	A	A	A	A	B	B	B	A	A	-	A	B	B	B	A	A	B	A	B	A	B	-	A	B	A	A	B	A	B	A	B	A	B	A	B	B	A	A	A	B	A	B	A
Chr3_40839957	3	124.56	A	B	A	A	A	B	B	A	B	B	A	A	A	A	A	B	A	B	B	B	B	A	B	B	B	B	A	A	A	A	A	-	B	B	A	A	-	A	B	A	A	A	A	A	A	A	B	A	B	A	A	A	A	A	A	B	B	B	A	A	A	A	B	B	B	A	A	B	A	B	A	B	A	B	B	A	A	B	A	B	B	B	A	B	A	B	B	A	A	A	B	A	B	A
Chr3_41860368	3	127.44	A	B	A	A	A	B	B	A	B	B	A	A	A	A	A	B	A	B	B	B	B	A	B	B	B	B	A	A	A	A	B	-	B	B	A	A	A	A	B	A	A	A	A	B	A	A	B	A	B	A	A	A	A	A	A	B	B	A	A	A	A	A	B	B	B	A	A	B	A	B	A	B	A	A	B	A	A	B	A	B	A	B	A	B	A	B	B	A	A	A	B	A	B	A
Chr3_41684550	3	129.16	A	B	A	A	A	B	B	A	B	B	A	A	A	A	A	-	A	B	B	B	B	-	B	B	B	B	A	A	A	A	A	-	B	B	A	A	A	A	B	A	A	A	A	A	A	A	B	A	B	A	A	A	A	A	A	B	B	A	A	A	A	A	B	B	B	A	A	B	A	B	A	B	A	A	B	A	A	B	A	B	A	B	A	B	A	B	B	A	-	A	A	A	B	A
Chr3_45800462	3	130.35	A	B	A	-	A	B	B	A	B	B	A	A	A	A	A	-	A	B	-	B	B	B	B	B	B	B	A	A	A	A	A	B	B	B	A	A	A	A	B	A	A	A	A	A	A	A	B	A	B	A	A	A	A	A	A	B	B	A	A	A	-	A	B	B	B	A	A	B	A	B	A	B	A	A	B	A	A	A	A	-	A	B	A	B	A	B	B	A	-	A	B	A	B	A
Chr3_45404021	3	131.56	A	B	A	A	A	B	B	A	B	B	A	A	A	A	A	B	A	B	B	B	B	B	B	B	B	B	A	A	A	A	A	-	B	B	A	A	A	A	B	A	A	A	A	A	A	A	B	A	B	A	A	A	A	A	A	B	B	A	A	A	-	A	B	B	B	A	A	B	A	-	A	B	-	A	B	A	A	B	A	B	A	B	A	B	A	B	B	A	A	A	B	A	B	B
Chr3_51051098	3	134	A	B	B	A	A	B	B	-	B	B	A	A	A	B	A	B	A	B	B	B	B	B	B	B	B	B	A	A	A	A	A	-	B	B	A	A	A	A	B	A	A	A	A	-	-	A	B	A	B	A	A	A	A	B	A	B	B	A	A	A	-	A	B	B	B	A	A	B	A	-	A	B	A	A	B	A	A	B	A	B	A	B	A	B	A	B	B	A	-	A	B	A	B	A
Chr3_53650444	3	136.57	A	B	B	A	-	B	B	A	B	B	A	A	A	A	A	B	A	B	B	B	B	-	B	B	B	B	A	A	A	A	A	-	B	B	A	A	A	A	B	A	A	A	A	A	A	A	B	A	B	A	A	A	A	B	A	B	-	A	A	A	-	A	A	B	B	A	A	-	A	B	A	B	B	A	B	A	A	B	A	B	A	B	-	B	A	B	B	A	B	B	B	A	B	A
Chr3_61062422	3	139.24	A	-	B	B	B	B	B	A	B	B	A	A	A	A	A	-	A	B	B	B	B	B	B	B	B	B	A	A	A	A	A	-	B	B	A	A	B	A	B	A	A	A	A	-	-	A	B	A	B	A	A	A	A	-	A	B	A	A	A	A	A	A	B	B	B	A	A	B	A	B	A	B	B	-	B	A	A	B	A	-	A	B	A	B	A	B	A	A	-	B	B	A	B	A
Chr3_72800886	3	141.13	A	B	B	B	B	A	B	A	B	B	A	A	A	A	A	B	A	B	B	B	B	B	B	B	B	B	A	A	A	A	A	-	B	B	A	A	-	A	B	A	A	A	A	A	A	A	B	A	B	A	A	A	A	A	A	B	B	A	A	A	-	A	B	B	B	A	A	B	A	B	A	B	B	A	B	A	A	B	A	A	-	B	A	B	A	B	B	A	A	B	B	A	B	A
Chr3_61062503	3	143.03	A	-	B	B	B	B	B	B	B	B	A	A	A	A	A	-	A	B	B	B	B	B	B	B	B	B	A	A	A	A	A	-	B	B	A	A	B	A	B	A	A	A	A	-	-	A	B	A	B	A	A	A	A	-	B	B	B	A	A	A	A	A	B	B	B	A	A	B	A	B	A	B	B	-	B	A	A	B	A	-	B	B	A	B	A	B	B	A	-	B	B	A	B	A
Chr3_73573954	3	144.96	A	B	B	B	B	B	B	-	B	B	A	A	A	A	A	-	A	B	B	B	B	B	B	B	B	B	A	A	A	A	A	B	B	B	A	A	-	A	-	A	B	A	A	A	A	A	B	A	B	A	A	A	A	A	A	B	B	A	A	A	-	A	B	B	B	A	A	B	A	B	A	B	B	A	B	A	A	B	A	A	A	B	A	B	A	B	B	A	-	B	B	A	B	A
Chr3_73210417	3	145.56	A	B	B	B	B	B	B	B	B	B	A	A	A	A	A	B	A	B	B	B	B	B	B	B	B	B	A	-	A	A	A	-	B	B	A	A	-	A	-	A	B	A	A	B	A	A	B	A	B	A	-	A	A	A	A	B	B	A	A	A	B	A	B	B	B	A	A	B	A	B	A	B	B	A	B	A	A	B	A	A	-	B	A	B	A	B	B	A	-	B	B	A	B	A
Chr3_75210725	3	146.16	A	B	B	B	B	B	B	B	B	B	A	A	A	A	A	-	A	B	B	B	B	B	B	B	B	B	A	B	A	A	A	-	B	B	A	A	-	A	B	A	B	A	A	A	A	A	B	A	B	A	B	A	A	A	A	B	B	A	A	A	-	A	B	B	B	A	A	B	A	-	A	B	B	A	B	A	A	B	A	A	A	B	A	B	A	B	B	A	-	B	B	A	B	A
Chr3_75210743	3	146.74	A	B	B	B	B	B	B	B	B	B	A	A	A	A	A	-	A	B	B	B	B	B	B	A	B	B	A	B	A	A	A	-	B	B	A	A	-	A	B	A	B	A	A	A	A	A	B	A	B	A	B	A	A	A	A	B	B	A	A	A	-	A	B	B	B	A	A	B	A	-	A	B	B	A	B	A	A	B	A	A	A	B	A	B	A	B	B	A	-	B	B	A	B	A
Chr3_75329313	3	147.33	A	B	B	B	B	B	B	A	B	B	A	A	A	A	A	B	A	-	B	B	B	B	B	-	B	B	A	B	A	A	A	-	B	B	A	A	-	A	B	A	B	A	A	A	A	A	B	A	B	A	B	A	A	A	A	B	B	A	A	A	-	A	B	B	B	A	A	B	-	B	A	B	B	A	B	A	A	B	A	A	A	B	A	B	A	B	B	A	A	B	B	A	B	A
Chr3_80292274	3	147.91	A	B	B	B	B	B	B	A	B	B	A	A	A	A	A	A	A	A	B	B	B	B	B	B	B	B	A	B	A	A	A	B	B	B	A	A	A	A	B	A	B	A	A	A	A	A	B	A	B	A	B	A	A	A	A	B	B	A	A	A	-	A	B	B	B	A	A	B	A	B	A	B	B	A	B	A	A	B	A	A	A	B	A	B	A	B	B	A	-	B	B	A	B	A
Chr3_78471333	3	149.06	A	A	B	B	B	B	B	A	B	B	A	A	A	A	A	A	A	B	-	B	B	B	B	B	B	B	A	B	A	A	A	B	B	B	A	A	-	A	B	A	B	A	A	A	A	A	B	A	B	A	B	A	A	A	A	B	B	A	A	A	-	A	B	B	B	A	A	B	A	B	A	B	-	A	B	A	A	B	A	A	A	B	A	B	A	B	B	A	A	B	B	A	B	A
Chr3_76249213	3	150.24	A	B	B	B	B	B	B	A	B	B	A	A	A	A	A	A	A	B	B	A	B	B	B	B	B	B	A	B	A	A	A	-	B	B	A	A	-	A	B	A	B	A	A	A	A	A	B	A	B	A	B	A	A	A	A	B	B	A	A	A	-	A	B	B	B	A	A	B	A	-	A	B	-	A	B	A	A	B	A	A	A	B	A	B	A	B	B	A	-	B	B	A	B	A
Chr3_79369550	3	150.83	A	B	B	B	B	B	B	A	B	B	A	A	A	A	A	A	A	B	B	B	B	B	B	B	B	B	A	B	A	-	A	-	B	B	A	A	A	A	B	A	B	A	A	A	A	A	B	A	B	A	B	A	A	A	A	B	B	A	A	A	B	A	B	B	B	A	A	B	A	B	A	B	-	A	B	A	A	B	A	A	A	B	A	B	A	B	B	A	A	B	B	-	B	A
Chr3_75595997	3	152.02	A	B	B	B	B	B	B	A	A	B	A	A	A	A	A	-	A	B	B	B	B	B	B	-	B	B	A	B	A	A	A	-	B	B	A	A	-	A	A	A	B	A	A	A	A	A	B	A	B	A	B	A	A	A	A	B	B	A	A	A	B	A	B	B	B	A	A	B	A	B	A	B	A	A	B	A	A	B	A	A	A	B	A	B	A	B	B	A	-	B	B	A	B	A
Chr3_76663864	3	153.81	A	B	B	B	B	B	B	A	B	B	A	A	A	A	A	A	A	B	B	B	B	B	B	B	B	B	A	B	A	B	A	-	B	B	A	A	-	A	A	A	B	A	A	A	A	A	B	A	B	A	B	A	A	A	A	B	B	A	A	A	-	A	B	B	B	A	A	A	A	B	A	B	-	A	B	A	A	B	A	A	A	B	A	B	A	B	B	A	-	B	B	A	B	A
Chr3_79777855	3	155.03	A	B	B	B	B	B	B	A	B	B	A	A	A	A	A	A	A	A	B	B	B	B	B	B	B	B	A	B	A	B	A	-	B	B	A	A	A	A	-	A	B	A	A	A	-	A	B	-	B	A	B	A	A	A	A	B	B	A	A	A	-	A	B	B	B	A	A	B	-	B	A	-	-	A	B	A	A	B	A	A	A	B	A	B	A	B	B	A	-	B	B	A	B	A
Chr3_113530214	3	156.88	A	B	B	B	B	B	B	A	B	B	A	A	A	A	A	A	A	A	A	B	B	B	B	B	B	B	A	B	A	B	A	A	B	B	A	A	A	A	A	A	B	A	A	A	A	A	B	A	B	A	B	A	A	B	A	B	B	A	A	A	-	A	B	B	A	A	A	B	A	B	A	B	B	A	B	A	A	B	A	A	A	B	A	B	A	B	B	A	A	B	-	A	B	A
Chr3_311391778	3	161.16	A	B	B	B	B	B	B	A	B	B	A	A	A	A	A	A	A	A	A	B	B	B	B	B	B	B	A	B	A	A	A	-	B	B	A	A	A	A	B	A	B	A	A	-	A	A	B	A	B	A	B	-	A	B	B	B	B	A	A	B	B	A	B	B	B	A	A	B	B	B	A	B	B	A	B	A	A	B	A	A	A	B	A	B	A	B	B	A	A	B	A	A	A	A
Chr3_113483896	3	163.51	A	B	B	B	B	B	B	A	B	B	A	A	A	A	A	A	A	A	A	B	B	B	B	B	B	B	A	B	A	A	A	A	B	B	A	A	A	A	B	A	B	A	A	A	A	A	B	A	B	A	B	A	A	A	A	B	B	A	A	A	-	A	B	B	B	A	A	B	-	B	A	B	B	A	B	A	A	B	A	A	A	B	A	B	A	B	B	A	A	B	A	A	B	A
Chr3_126869732	3	164.66	A	B	B	B	A	B	B	A	B	B	A	A	A	A	A	A	A	A	A	B	B	B	B	B	B	B	A	B	A	A	A	-	B	B	A	A	A	A	B	A	B	A	A	A	A	A	B	A	B	A	B	A	A	A	A	B	B	A	A	A	-	A	B	B	B	A	A	B	B	B	A	B	B	A	B	A	A	B	A	A	-	B	A	B	A	B	B	A	-	B	B	A	B	A
Chr3_106840751	3	165.87	A	B	B	B	A	B	B	A	B	B	A	A	A	A	A	A	A	A	A	A	B	B	B	B	B	B	A	B	A	A	A	-	B	B	A	A	A	A	B	A	B	A	A	A	A	A	B	A	B	A	B	A	A	A	A	B	-	A	A	A	-	A	B	B	B	A	A	B	A	-	A	B	-	A	B	A	A	B	A	A	-	B	A	B	A	-	B	A	A	B	B	A	B	-
Chr3_133993986	3	167.06	A	B	B	B	B	B	B	A	B	B	A	A	A	A	A	A	A	A	A	A	B	B	B	B	B	B	A	B	A	A	A	-	B	B	A	A	A	A	B	A	B	A	A	A	A	A	B	A	B	A	B	A	A	A	A	B	B	A	A	A	B	A	B	B	B	A	A	B	B	B	A	B	-	A	B	A	A	B	A	A	B	B	A	B	A	B	B	A	A	B	B	A	B	A
Chr3_118740507	3	167.62	A	B	B	B	B	B	B	A	B	B	A	A	A	A	A	A	A	A	A	A	B	B	B	B	B	B	A	B	A	A	A	-	B	B	A	A	A	A	B	A	B	A	A	B	A	A	B	A	B	A	B	-	A	A	A	B	B	A	A	A	-	A	B	B	B	A	A	B	B	B	A	B	B	A	B	A	A	B	A	A	B	B	A	B	A	B	B	A	A	B	B	A	B	A
Chr3_118740503	3	168.18	A	B	B	B	B	B	B	A	B	B	A	A	A	A	A	A	A	A	A	A	B	B	B	B	B	B	A	B	A	A	A	-	B	B	A	A	A	A	B	A	B	A	A	B	A	A	B	A	B	A	B	-	A	A	A	B	B	A	A	A	-	A	B	B	B	A	A	B	B	B	A	B	B	A	B	A	A	B	A	A	A	B	A	B	A	B	B	A	A	B	B	A	B	A
Chr3_119669259	3	169.31	A	B	B	B	B	B	B	A	B	B	A	A	A	A	A	A	A	A	A	B	B	B	B	B	B	B	A	B	A	A	A	-	B	B	A	A	A	A	B	A	B	A	A	-	A	A	A	A	B	A	B	A	A	A	A	B	B	A	A	A	-	A	B	B	B	A	A	B	B	B	A	B	B	A	B	A	A	B	A	A	A	B	A	B	A	B	B	A	A	B	B	A	B	A
Chr3_130490110	3	171.06	A	B	B	B	B	B	B	A	B	B	A	A	A	A	A	B	A	A	A	B	B	B	B	B	B	B	A	B	A	B	A	-	B	B	A	A	A	A	B	A	B	-	A	A	A	A	A	A	B	A	B	A	A	A	A	B	B	A	A	A	B	A	B	B	B	A	A	B	B	-	A	B	B	A	B	A	A	B	A	A	B	B	A	B	A	B	B	A	A	B	B	A	B	A
Chr3_130490130	3	172.76	A	B	B	B	B	B	B	A	B	B	A	A	A	A	A	A	A	A	A	B	B	B	B	B	B	B	A	B	A	B	A	-	B	B	A	A	A	A	B	A	B	-	A	A	A	A	A	A	B	A	B	A	A	A	A	B	B	A	A	A	B	A	B	B	B	A	A	B	B	-	A	B	A	A	B	A	A	B	A	A	A	B	A	B	A	B	B	A	A	B	B	A	B	A
Chr3_129293963	3	173.89	A	B	B	B	B	B	B	A	B	B	A	A	A	A	A	A	A	A	A	B	B	B	B	B	B	B	A	B	A	B	B	-	B	B	A	A	A	A	B	A	B	-	A	A	A	A	B	A	B	A	B	A	A	A	A	B	B	A	A	A	B	A	B	B	B	A	A	B	B	-	A	B	A	A	B	A	A	B	A	A	A	B	A	B	A	B	B	A	A	B	B	A	B	A
Chr3_128958963	3	175.04	A	B	B	B	B	B	B	A	B	B	A	A	A	A	A	A	A	A	A	B	B	B	B	B	B	B	A	B	A	B	A	-	B	B	A	A	A	A	-	A	B	B	A	A	A	A	B	A	B	A	B	A	A	A	A	B	B	A	A	A	-	A	B	B	B	A	A	B	B	-	A	B	B	A	B	A	A	B	A	A	A	B	A	B	A	B	B	A	A	B	B	A	B	A
Chr3_133309972	3	176.2	A	B	B	B	B	B	B	A	B	B	A	A	A	A	A	A	A	A	A	B	B	B	B	B	B	B	A	B	A	A	A	B	B	B	A	A	A	A	B	A	B	B	A	A	A	A	B	A	B	A	B	B	A	A	A	B	B	A	A	A	A	A	B	B	B	A	A	B	B	B	A	B	-	A	B	A	A	B	A	A	-	B	A	B	A	B	B	A	A	B	B	A	B	A
Chr3_129355168	3	176.78	A	B	B	B	B	B	B	A	B	B	A	A	A	A	A	A	A	A	A	B	B	B	B	B	B	B	A	B	A	-	A	-	B	B	A	A	A	A	B	A	B	-	A	A	A	A	B	A	B	A	B	B	A	A	A	B	B	A	A	A	-	A	B	B	B	A	A	B	B	B	A	B	-	A	B	A	A	B	A	B	A	B	A	B	A	B	B	A	-	B	B	A	B	A
Chr3_114351719	3	178.59	A	B	B	B	B	B	B	A	B	B	A	A	A	A	A	A	A	A	A	B	B	B	B	A	B	A	A	B	A	A	A	-	B	B	A	A	A	A	B	A	B	A	A	A	A	A	B	A	B	A	B	-	A	A	A	B	B	A	A	A	-	A	B	B	B	A	A	B	-	B	A	B	B	A	B	A	A	B	A	A	A	B	A	B	A	B	B	A	-	B	B	A	B	A
Chr3_87058340	3	179.16	A	B	B	B	B	B	B	A	B	B	A	A	A	A	A	A	A	A	A	B	B	B	B	A	B	B	A	B	A	A	A	-	B	B	A	A	A	A	B	A	B	A	A	A	A	A	B	A	B	A	B	A	A	A	A	B	B	A	A	A	-	A	B	B	B	A	A	B	A	-	A	B	B	A	B	A	A	B	A	A	A	B	A	B	A	B	B	A	-	B	B	A	B	A
Chr3_127111872	3	179.72	A	B	B	B	B	B	B	A	B	B	A	A	A	A	A	A	A	A	A	B	B	B	B	A	B	B	A	B	A	A	A	-	B	B	A	A	A	A	B	A	B	A	A	A	A	A	B	A	B	A	B	A	A	A	A	B	B	A	A	A	-	A	B	B	B	A	A	B	A	B	A	B	A	A	B	A	A	B	A	A	A	B	A	B	A	B	B	A	A	B	B	A	B	A
Chr3_111365427	3	180.87	A	B	B	B	B	B	B	A	B	B	A	A	A	A	A	A	A	A	A	B	B	B	B	B	B	B	A	A	A	A	A	A	B	B	A	A	A	A	B	A	B	A	A	A	A	A	B	A	B	A	B	A	A	A	A	B	B	A	A	A	-	A	B	B	B	A	A	B	A	-	A	B	-	A	B	A	A	B	A	A	A	B	A	B	A	B	B	A	-	B	B	A	B	A
Chr3_90620121	3	182.62	A	B	B	B	B	B	B	A	B	B	A	A	A	A	A	A	A	A	A	B	B	B	B	B	B	B	A	B	A	A	A	-	B	B	A	B	A	A	B	A	B	A	A	A	A	A	B	A	B	A	B	A	A	A	A	B	B	A	A	A	-	A	B	B	B	A	A	B	A	B	A	B	B	A	B	A	A	B	A	A	A	B	A	B	A	B	B	B	-	B	B	A	B	A
Chr3_85023965	3	184.34	A	B	B	B	B	B	B	A	B	B	A	A	A	A	A	A	A	A	A	B	B	B	B	B	B	B	A	B	A	A	A	-	B	B	A	A	A	A	B	A	B	A	A	A	A	A	B	A	B	A	B	A	A	A	A	B	B	A	A	A	-	A	A	B	B	A	A	B	A	B	A	B	B	A	B	A	A	B	A	A	-	B	A	B	A	B	B	A	A	B	B	A	B	A
Chr3_99153316	3	186.07	A	B	B	B	B	B	B	A	B	B	A	A	A	A	A	A	A	A	A	B	B	B	B	B	B	B	A	B	A	A	A	-	B	B	A	A	A	A	B	A	B	A	A	A	A	A	B	A	B	A	B	A	A	A	A	B	B	B	A	A	B	A	B	B	B	A	B	B	A	B	A	B	B	A	B	A	A	B	A	A	-	B	A	B	A	B	B	A	A	B	B	A	B	-
Chr3_108474020	3	187.79	A	B	B	B	B	B	B	A	B	B	A	A	A	A	A	A	A	A	A	B	B	B	B	B	B	B	A	B	A	A	A	A	B	B	A	A	A	A	B	A	B	A	A	A	A	A	B	A	B	A	B	B	A	A	A	B	B	A	A	A	B	A	B	B	B	A	A	B	A	B	A	B	B	A	B	A	A	B	A	A	-	B	A	B	A	B	B	A	-	B	B	A	B	A
Chr3_88280691	3	188.93	A	B	B	B	B	B	B	B	B	B	A	A	A	A	A	A	A	A	A	B	B	B	B	B	B	B	A	B	A	A	A	-	B	B	A	A	A	A	B	A	B	A	A	A	A	A	B	A	B	A	B	A	A	A	A	B	B	A	A	A	-	A	B	B	B	A	A	B	A	B	A	B	B	A	B	A	A	B	A	A	B	B	A	B	A	B	B	A	-	B	B	A	B	A
Chr3_136473838	3	190.08	A	B	A	B	B	B	B	A	B	B	A	A	A	A	A	A	A	A	A	B	B	B	B	B	B	B	A	B	A	A	A	-	B	B	A	A	A	A	B	A	B	A	A	A	A	A	B	A	B	A	B	A	A	A	A	B	B	A	A	A	-	A	B	B	B	A	A	B	A	B	A	B	-	A	B	A	A	B	A	A	-	B	A	B	A	B	B	A	A	B	B	A	B	A
Chr3_79772914	3	193.74	A	A	A	B	B	B	B	A	B	B	A	A	A	A	A	A	A	A	B	B	B	B	B	B	B	B	A	B	A	-	A	-	B	B	A	A	A	A	B	A	B	A	A	A	A	A	A	A	B	A	A	A	A	A	A	B	B	A	A	A	-	A	B	B	B	A	A	B	A	A	A	B	A	A	B	A	A	A	A	A	A	B	A	B	A	B	B	A	-	B	B	A	B	A
Chr3_111295094	3	197.97	A	B	B	B	B	B	B	A	B	B	A	A	A	A	A	A	A	A	A	B	B	B	B	B	B	B	A	B	A	A	A	A	B	B	A	A	A	A	B	A	B	A	A	A	A	A	A	A	B	A	B	A	A	A	A	B	B	A	A	A	-	A	B	B	B	A	A	B	A	B	A	B	A	A	B	A	A	B	A	A	B	B	A	B	A	B	B	A	-	B	B	A	B	A
Chr3_111497353	3	199.08	A	B	B	B	B	B	B	A	B	B	A	A	A	A	A	A	A	A	A	B	B	B	B	B	B	B	A	B	A	A	A	A	B	B	A	A	A	A	B	A	B	A	A	A	A	A	B	A	B	A	B	A	A	A	A	B	B	A	A	A	-	A	B	B	B	A	A	B	A	B	A	B	A	A	B	A	B	B	A	A	B	B	A	B	A	B	B	A	-	B	B	A	B	A
Chr3_91708511	3	201.49	A	B	B	B	B	B	A	A	B	B	A	A	A	A	A	A	A	A	A	B	B	-	B	B	B	B	A	B	A	A	A	-	B	A	A	A	A	A	B	A	B	A	A	A	A	A	B	A	B	A	B	A	A	A	A	B	B	A	A	-	-	A	B	B	B	A	A	A	A	-	A	B	A	A	B	A	A	B	A	A	-	B	A	B	A	B	B	A	-	B	B	A	B	A
Chr3_84748237	3	203.91	A	B	B	B	B	B	B	A	B	B	A	A	A	A	A	A	A	A	A	B	B	B	B	B	B	B	A	B	B	A	A	-	B	B	A	A	A	A	B	A	B	A	A	A	A	A	B	A	B	A	B	A	A	A	A	B	B	A	A	A	-	A	B	B	B	A	A	B	A	B	A	B	A	A	B	A	A	B	A	A	B	B	A	B	A	B	B	A	-	B	B	A	B	A
Chr3_82688547	3	205.06	A	B	B	B	B	B	B	A	B	B	A	A	A	A	A	A	A	A	A	B	B	B	B	B	B	B	A	B	A	A	A	-	B	B	A	A	A	A	B	A	B	A	A	A	A	A	B	A	B	A	B	A	A	A	A	B	B	A	A	A	-	A	B	B	B	A	A	B	A	B	A	B	A	B	B	A	A	B	A	A	-	B	A	B	A	B	B	A	-	B	-	A	B	A
Chr3_82508297	3	205.62	A	B	B	B	B	B	B	A	B	B	A	A	A	A	A	A	A	A	A	B	B	B	B	B	B	B	A	B	A	A	A	-	B	B	A	A	A	A	B	A	B	A	A	A	A	A	B	A	B	A	B	A	A	A	A	B	B	A	A	A	-	A	B	B	B	A	A	B	A	B	A	B	A	A	B	A	A	B	A	A	A	B	A	B	A	B	B	A	A	B	A	A	B	A
Chr3_123046000	3	206.75	A	B	B	B	B	B	B	A	B	B	A	A	A	A	A	A	A	A	A	B	B	B	B	B	B	B	A	B	A	A	A	B	B	B	A	A	A	A	B	A	B	A	A	A	A	A	B	A	B	A	B	A	A	A	A	B	B	A	A	A	-	A	B	B	B	A	A	B	B	-	A	A	A	A	B	A	A	B	A	A	A	B	A	B	A	B	B	A	A	B	A	A	B	A
Chr3_140815290	3	207.92	A	B	B	B	B	B	B	A	B	B	A	A	A	A	A	A	A	A	A	B	B	A	B	B	B	B	A	B	A	A	A	-	B	B	A	A	A	A	-	A	B	A	A	A	A	A	B	A	B	A	B	A	A	A	A	B	B	A	A	A	B	A	B	B	B	A	A	B	B	-	A	A	A	A	B	A	A	B	A	A	-	B	A	B	A	B	B	-	-	B	B	A	B	A
Chr3_141881469	3	209.11	A	B	B	B	B	B	B	A	B	B	A	A	A	A	A	A	A	A	A	B	B	A	B	B	B	B	A	B	A	A	A	-	B	B	A	A	A	A	A	A	B	A	A	A	A	A	B	-	B	A	B	A	A	A	A	B	B	A	A	A	-	B	B	B	B	A	A	B	B	B	A	A	B	A	B	A	A	B	A	A	A	B	A	B	A	B	B	-	A	B	B	A	B	A
Chr3_149436483	3	211.53	A	B	B	A	B	B	B	A	B	B	A	A	A	A	A	A	A	A	A	B	B	A	B	B	B	B	A	B	A	A	A	-	B	B	-	A	A	A	-	A	B	A	A	A	A	A	B	A	B	A	B	A	A	A	A	B	B	A	A	A	B	A	B	B	B	A	A	B	B	B	A	A	B	A	B	A	B	B	A	A	B	B	A	B	A	B	B	A	-	B	B	A	B	A
Chr3_121669722	3	213.91	A	B	B	B	B	B	B	A	B	B	A	A	A	A	A	A	A	A	A	B	B	B	B	B	B	B	A	B	A	A	A	-	B	B	A	A	A	A	B	A	B	A	A	A	A	A	B	A	B	A	B	A	A	A	A	B	B	A	A	A	-	A	B	B	B	-	A	B	B	B	A	B	B	A	B	A	B	B	A	A	A	B	A	B	A	B	B	A	-	B	B	A	B	A
Chr3_120249149	3	214.47	A	B	B	B	B	B	B	A	B	B	A	A	A	A	A	A	A	A	A	B	B	B	B	B	B	B	A	B	A	A	A	-	B	B	A	A	A	A	B	A	B	A	A	A	A	B	B	A	B	A	B	A	A	A	A	B	B	A	A	A	B	A	B	B	B	B	A	B	B	B	A	B	B	A	B	A	B	B	A	A	A	B	A	B	A	B	B	A	-	B	B	A	B	A
Chr3_126054089	3	216.16	A	B	B	B	B	B	B	A	B	B	A	A	A	A	A	A	A	A	A	B	B	B	B	B	B	B	A	B	A	A	A	-	B	B	A	A	A	A	B	A	B	A	A	A	A	B	B	A	B	A	B	A	A	A	A	B	B	A	A	A	A	A	B	B	B	A	A	B	B	B	A	B	B	A	B	A	B	B	A	A	B	B	A	B	A	B	B	A	A	B	B	A	B	A
Chr3_137366269	3	217.31	A	B	B	B	B	B	B	A	B	B	A	A	A	A	A	A	A	A	A	B	B	B	B	B	B	B	A	B	A	A	A	-	B	B	-	A	A	A	B	A	B	A	A	A	A	B	B	-	B	A	B	A	A	A	A	B	B	A	A	A	B	A	B	B	B	A	A	B	B	B	A	B	B	A	B	A	A	B	A	A	B	B	A	B	A	B	B	A	-	B	B	-	B	A
Chr3_137563112	3	217.89	A	B	B	B	B	B	B	A	B	B	A	A	A	A	A	A	A	A	A	B	B	B	B	B	B	B	A	B	A	A	A	-	B	B	A	A	A	A	-	A	B	A	A	A	A	-	B	A	B	A	B	A	A	A	A	B	B	A	A	A	-	A	B	B	B	A	A	B	B	B	A	B	B	A	B	A	A	B	A	A	B	B	A	B	A	A	B	A	A	B	B	A	B	A
Chr3_106584722	3	218.49	A	B	B	B	B	B	B	A	B	B	A	A	A	A	A	A	A	A	A	B	B	B	B	B	B	B	A	B	A	A	A	-	B	B	A	A	A	A	B	A	B	A	A	A	A	A	B	A	B	A	B	A	A	A	A	B	-	A	A	A	-	A	B	B	B	A	A	B	-	B	A	B	A	A	B	A	A	B	A	A	-	B	A	B	A	A	B	A	-	B	B	A	B	-
Chr3_121715641	3	219.07	A	B	B	B	B	B	B	A	B	B	A	A	A	A	A	A	A	A	A	B	B	B	B	B	B	B	A	B	A	A	A	B	B	B	A	A	A	A	B	A	B	A	A	A	A	A	B	A	B	A	B	A	A	A	A	B	B	A	A	A	-	A	B	B	B	A	A	B	B	B	A	B	A	A	B	A	A	B	A	A	A	B	A	B	A	B	B	A	A	B	B	A	B	A
Chr3_123046075	3	220.78	A	B	B	B	B	B	B	A	B	B	A	B	A	A	A	A	A	A	A	B	B	B	B	B	B	B	A	B	A	A	A	-	B	B	A	A	A	A	B	A	B	A	A	A	A	A	B	A	B	A	B	A	A	A	A	B	B	A	A	A	-	B	B	B	B	A	A	B	B	B	A	B	A	A	B	A	A	B	B	A	A	B	A	B	A	B	B	A	-	B	B	A	B	A
Chr3_144554080	3	222.52	A	B	B	B	B	B	B	A	B	B	A	B	A	A	A	A	A	A	A	B	B	B	B	B	B	B	A	B	A	A	A	-	B	B	A	A	A	A	B	A	B	A	A	A	A	A	B	-	B	A	B	A	A	A	A	B	B	A	A	A	-	A	B	B	B	A	A	B	B	B	A	A	A	A	B	A	A	B	A	A	-	B	A	B	A	B	B	A	-	B	B	A	B	A
Chr3_121732070	3	223.68	A	B	B	B	B	B	B	A	B	B	A	A	A	A	A	A	A	A	A	B	B	B	B	B	B	B	A	B	A	A	A	-	B	B	A	A	A	A	B	A	B	A	A	A	A	A	B	B	B	A	B	A	A	A	A	B	B	A	A	A	-	A	B	B	B	A	A	B	B	-	A	B	A	A	B	A	A	B	A	A	A	B	A	B	A	B	B	A	A	B	B	A	B	A
Chr3_134243370	3	225.43	A	B	B	B	B	B	B	B	B	B	A	A	A	A	A	A	A	A	A	B	B	B	B	B	B	B	A	B	A	A	A	-	B	B	A	A	A	A	B	A	B	A	A	A	B	A	B	A	B	A	B	A	A	A	A	B	B	A	A	A	-	A	B	B	B	A	A	B	B	-	A	B	A	A	B	A	A	B	A	A	-	B	A	B	A	B	B	A	A	B	B	-	B	A
Chr3_147557158	3	227.22	A	B	B	B	B	B	B	B	B	B	A	A	A	A	A	A	A	A	A	B	B	B	B	B	B	B	A	B	A	A	A	-	B	B	A	A	A	A	-	A	B	A	A	A	A	A	B	A	B	A	B	A	A	A	A	B	B	A	A	A	-	A	B	B	B	A	A	B	B	-	A	A	-	A	B	A	A	B	A	B	B	B	A	B	A	B	B	A	A	B	B	A	B	A
Chr3_145676732	3	228.98	A	B	B	B	B	B	B	A	B	B	A	A	A	A	A	A	A	A	A	B	B	B	B	B	B	B	A	B	A	A	A	-	B	B	A	A	A	A	B	A	B	A	A	A	A	A	B	A	B	A	B	A	A	A	A	B	B	A	A	A	-	A	B	B	B	A	A	B	B	B	A	A	-	A	B	A	A	B	B	A	B	B	A	B	A	B	B	A	-	B	B	A	B	A
Chr3_145676707	3	229.54	A	B	B	B	B	B	B	A	B	B	A	A	A	A	A	A	A	A	A	B	B	B	B	B	B	B	A	B	A	A	A	-	B	B	A	A	A	A	B	A	B	A	A	A	A	A	B	A	B	A	B	A	A	A	A	B	B	A	A	A	-	A	B	B	B	A	A	B	B	B	A	A	-	A	B	A	A	B	B	A	A	B	A	B	A	B	B	A	-	B	B	A	B	A
Chr3_145137525	3	231.93	A	B	B	B	B	B	B	A	B	B	A	A	A	A	A	A	A	A	A	A	B	B	B	B	B	B	A	B	A	A	A	B	B	B	A	A	A	A	B	A	B	A	A	A	A	A	B	A	B	A	B	A	A	A	A	B	A	A	A	A	-	A	B	B	B	A	A	B	B	B	A	A	-	A	B	B	A	B	A	A	-	B	A	B	A	B	B	A	-	B	B	-	B	A
Chr3_149225872	3	234.37	A	B	B	B	B	B	B	A	B	B	A	A	A	A	A	A	A	A	A	B	B	B	B	B	B	B	A	B	A	A	A	-	B	B	A	A	A	A	-	A	B	A	A	A	A	A	B	A	B	A	B	A	A	A	A	B	B	A	A	A	B	A	A	B	B	A	A	B	B	-	A	A	B	A	B	A	A	B	A	A	A	B	A	B	A	B	B	A	-	B	B	A	B	A
Chr3_142576149	3	236.13	A	B	B	B	B	B	B	A	B	B	A	A	A	A	A	A	A	B	A	B	B	B	B	B	B	B	A	B	A	A	A	-	B	B	A	B	A	A	A	A	B	A	A	A	A	A	B	A	B	A	B	A	A	A	A	B	B	A	A	A	-	A	B	B	B	A	A	B	B	B	A	A	B	A	B	A	A	B	A	A	-	B	A	B	A	B	B	A	A	B	B	A	B	A
Chr3_143283483	3	237.9	A	B	B	B	B	A	B	A	B	B	A	A	A	A	A	A	A	A	A	B	B	B	B	B	B	B	A	B	A	A	A	-	B	B	A	A	A	A	-	A	B	A	A	A	A	A	B	-	B	A	B	A	A	A	A	B	B	A	A	A	-	A	B	B	B	A	A	B	B	B	A	A	B	A	B	A	A	B	A	A	-	B	A	B	A	B	B	A	A	B	B	-	B	A
Chr3_147105230	3	239.13	A	B	B	B	B	B	B	A	B	B	A	A	A	A	A	A	A	A	A	B	B	B	B	B	B	B	A	B	A	A	A	-	B	B	-	A	A	B	-	A	B	A	A	A	A	A	B	A	B	A	B	A	A	A	A	B	B	A	A	A	B	A	B	B	B	A	A	B	-	-	A	A	-	A	B	A	A	B	A	A	B	B	A	B	A	B	B	A	-	B	B	A	B	A
Chr3_152307652	3	240.92	A	B	B	B	B	B	B	A	B	B	A	A	A	A	A	A	A	A	A	B	B	B	B	B	B	B	B	B	A	A	A	-	B	B	-	A	A	A	B	A	B	A	A	A	A	A	B	A	B	A	B	A	A	A	A	B	B	A	A	A	B	A	B	B	A	A	A	B	B	B	A	A	B	A	B	A	A	B	A	A	B	B	A	B	A	B	B	A	-	B	B	A	B	A
Chr3_142635744	3	242.1	A	B	B	B	B	B	B	A	B	B	A	A	A	A	A	A	A	A	A	B	B	B	B	B	B	B	B	B	B	A	A	-	B	B	A	A	A	A	-	A	B	A	A	A	A	A	B	A	B	A	B	A	A	A	A	B	B	A	A	A	B	A	B	B	B	A	A	B	-	B	A	A	B	A	B	A	A	B	A	A	-	B	A	B	A	B	B	A	-	B	B	-	B	A
Chr3_152660446	3	242.69	A	B	B	B	B	B	B	A	B	B	A	A	A	A	A	A	A	A	A	B	B	B	B	B	B	B	B	B	B	A	A	-	B	B	A	A	A	A	-	A	B	A	A	A	A	A	B	A	B	A	B	A	A	A	A	B	B	A	-	A	-	A	B	B	B	A	A	B	B	B	A	A	B	A	B	A	A	B	A	A	B	B	A	B	A	B	B	B	-	B	B	A	B	-
Chr3_154304354	3	244.48	A	B	B	B	B	B	B	A	B	B	A	A	A	A	A	A	A	A	A	B	B	B	B	B	B	B	B	B	A	B	A	-	B	B	A	A	A	A	B	A	B	A	A	A	A	A	B	-	B	A	B	A	A	A	A	B	B	A	A	A	B	A	B	B	B	A	A	B	B	B	A	A	B	A	B	A	A	B	A	A	B	B	A	B	A	B	B	A	A	B	B	A	B	A
Chr3_169365918	3	245.65	A	B	B	B	B	B	B	A	B	B	B	A	A	A	A	A	A	A	A	B	B	B	B	B	B	B	B	B	A	B	A	-	B	B	-	A	-	A	-	A	B	A	A	A	A	A	B	A	B	A	B	A	A	A	A	B	B	A	A	A	B	A	B	B	B	A	A	B	B	-	A	A	A	A	B	A	A	B	A	A	-	B	A	B	A	B	B	A	A	B	B	A	B	A
Chr3_185589403	3	246.84	A	B	B	B	B	B	B	A	B	B	B	A	A	A	A	A	A	A	A	B	B	B	B	B	B	B	B	B	A	B	A	-	B	B	A	A	A	A	B	A	B	A	A	A	A	B	B	-	B	A	B	-	A	A	A	B	B	A	A	A	B	A	B	B	B	A	A	B	A	-	A	A	A	A	B	A	A	B	A	A	A	B	A	B	A	B	B	A	A	B	B	A	B	A
Chr3_225180390	3	249.23	A	B	B	B	B	B	B	A	B	B	B	A	A	A	A	A	A	A	A	B	B	B	B	B	B	B	B	B	A	A	A	-	B	B	A	A	A	A	A	A	B	A	A	A	A	-	B	A	B	A	B	B	A	A	A	B	B	A	A	A	B	A	B	B	B	A	A	B	A	B	A	A	B	A	B	A	A	B	A	A	A	B	A	B	A	B	B	A	-	B	B	B	B	A
Chr3_193199996	3	250.39	A	B	B	B	B	B	B	A	B	B	B	A	A	A	A	A	A	A	A	B	B	B	B	B	B	B	B	B	A	A	A	-	B	B	A	A	B	A	-	A	B	A	A	A	A	A	B	A	B	A	B	B	A	A	A	B	B	A	A	A	-	A	B	B	B	A	A	B	A	B	A	A	B	A	B	A	A	B	A	A	B	B	A	B	A	B	B	A	A	B	B	-	B	A
Chr3_178212084	3	251.53	A	B	B	B	B	B	B	A	B	B	B	A	A	A	A	A	A	A	A	B	B	B	B	B	B	B	B	B	A	A	A	-	B	B	A	A	B	A	A	A	B	A	A	A	A	A	B	A	B	A	B	A	A	A	A	B	B	A	A	A	-	A	B	B	B	A	A	B	A	B	A	A	B	A	B	A	A	B	A	A	B	B	A	B	A	B	B	A	A	A	B	A	B	A
Chr3_179250582	3	252.11	A	B	B	A	B	B	B	A	B	B	B	A	A	A	A	A	A	A	A	B	B	B	B	B	B	B	B	B	A	A	A	-	B	B	-	A	B	A	A	A	B	A	A	A	A	A	B	-	B	A	B	A	A	A	A	B	B	A	A	A	B	A	B	B	B	A	A	B	A	B	A	A	B	A	B	A	A	B	A	A	B	B	A	B	A	B	B	A	-	-	B	-	B	A
Chr3_169612456	3	253.34	A	B	B	A	B	B	B	A	B	B	B	A	A	A	A	A	A	A	A	B	B	B	B	B	B	B	B	B	A	A	A	-	B	B	-	A	-	A	-	A	B	A	A	B	A	A	B	A	B	A	B	A	A	A	A	B	B	A	A	A	-	A	B	B	B	A	A	B	B	B	A	A	B	A	B	A	A	B	A	A	-	B	A	B	A	B	B	-	A	B	B	A	B	A
Chr3_157695542	3	255.78	A	B	B	B	B	B	B	-	B	B	B	B	A	A	A	A	A	A	A	B	B	B	B	B	B	B	B	B	A	A	A	-	B	B	-	A	A	A	-	A	B	A	A	B	A	A	B	B	B	A	B	A	A	A	A	B	B	A	A	A	-	A	B	B	B	A	A	B	B	B	A	A	B	A	B	A	A	B	A	A	-	B	A	B	A	B	B	A	A	B	B	B	B	A
Chr3_154465788	3	258.26	A	B	B	B	B	B	B	A	B	B	A	A	A	A	A	A	A	A	A	B	B	B	B	B	B	B	B	B	A	A	A	B	B	B	A	A	A	A	-	A	B	A	A	B	A	A	B	A	B	B	B	A	A	A	A	B	B	A	A	A	-	A	B	B	B	A	A	B	B	B	A	A	B	A	B	A	A	B	A	A	B	B	A	B	A	B	B	-	-	B	B	-	B	A
Chr3_155094301	3	259.45	A	B	B	B	B	B	B	A	B	B	A	A	A	A	A	A	A	A	A	B	B	B	B	B	B	B	B	B	A	A	A	-	B	B	A	A	A	A	B	A	B	A	A	-	A	A	B	A	B	A	B	A	A	A	A	B	B	A	A	A	-	A	B	B	B	A	A	B	B	-	A	A	B	A	B	A	A	B	A	A	A	B	A	B	A	B	B	-	-	B	B	A	B	A
Chr3_151010755	3	260.03	A	B	B	B	B	B	B	A	B	B	A	A	A	A	A	A	A	A	A	B	B	B	B	B	B	B	B	B	A	A	A	-	B	B	-	A	A	A	B	A	B	A	A	A	A	A	B	A	B	A	B	B	A	A	A	B	B	A	A	A	-	A	B	B	B	A	A	B	B	-	A	A	B	A	B	A	A	B	A	A	A	B	A	B	A	B	B	-	-	B	B	A	B	A
Chr3_160415581	3	262.47	A	B	B	B	B	B	B	A	B	B	B	A	A	A	A	B	A	A	A	B	B	B	B	B	B	B	B	B	B	A	A	-	B	B	A	A	A	A	B	A	B	A	A	B	A	-	B	A	B	A	B	B	A	A	A	B	B	A	A	A	-	A	B	B	B	A	A	B	B	-	A	A	B	A	B	A	A	B	A	A	-	B	A	B	A	B	B	A	A	B	B	A	B	A
Chr3_158640260	3	264.94	A	B	B	B	B	B	B	-	B	B	B	A	A	A	A	A	A	A	A	B	B	B	B	B	B	B	-	B	A	A	A	-	B	B	A	A	A	A	-	A	B	A	A	A	A	B	B	A	B	A	B	A	A	A	A	B	B	A	A	A	-	A	B	B	B	A	A	B	B	B	A	A	B	A	B	A	A	B	A	A	B	B	A	B	A	B	B	A	-	B	B	A	B	A
Chr3_167511996	3	266.1	A	B	B	B	B	B	B	A	B	B	B	A	A	A	A	A	A	A	A	B	B	B	B	B	B	B	-	B	A	A	A	-	B	B	A	A	A	A	-	A	B	A	A	A	A	A	B	A	B	A	B	A	B	A	A	B	B	A	A	A	-	A	B	B	B	A	A	B	B	B	A	A	B	A	B	A	A	B	A	A	B	B	A	B	A	B	B	A	A	B	B	A	B	A
Chr3_167512030	3	266.66	A	B	B	B	B	B	B	A	B	B	B	A	A	A	A	A	A	A	A	B	B	B	B	B	B	B	-	B	A	A	A	-	B	B	A	A	A	A	-	A	B	A	A	A	A	A	B	A	B	A	B	A	B	A	A	B	B	A	A	A	-	A	B	B	B	A	A	B	B	B	A	A	B	A	B	A	A	B	A	A	A	B	A	B	A	B	B	A	A	B	B	A	B	A
Chr3_165363695	3	267.84	A	B	B	B	B	B	B	A	B	B	B	A	A	A	A	A	A	A	A	B	B	B	B	B	B	A	B	B	A	A	A	-	B	B	A	A	A	A	B	A	B	A	A	A	A	A	B	A	B	A	B	A	A	A	A	B	B	A	A	A	-	A	B	B	B	A	A	B	-	-	A	A	B	A	B	A	A	B	A	A	A	B	A	B	A	B	B	A	A	B	B	-	B	A
Chr3_206079376	3	269.72	A	B	B	B	B	B	B	A	B	B	B	A	A	A	A	A	A	A	A	B	B	B	B	B	B	B	-	B	A	A	A	-	-	B	-	A	A	A	-	A	B	A	A	A	A	A	B	A	B	A	B	A	A	A	A	A	B	A	A	A	A	A	B	B	B	A	A	B	A	-	A	A	B	A	B	A	A	A	A	A	A	-	A	B	A	B	B	A	A	B	B	-	-	A
Chr3_203340209	3	271.57	A	B	B	B	B	B	B	A	B	B	B	A	A	A	A	A	A	A	A	B	B	B	B	B	B	B	-	B	A	A	A	-	B	B	A	A	A	A	-	A	B	A	A	A	A	A	B	A	B	A	B	A	A	A	A	B	B	B	A	A	A	A	B	B	B	A	A	B	A	-	A	A	A	A	B	A	A	A	A	A	A	B	A	B	A	B	B	-	A	B	B	A	B	A
Chr3_202349934	3	273.36	A	B	B	B	B	B	B	B	B	B	B	A	A	A	A	A	A	A	A	B	B	B	B	B	B	B	-	B	A	A	A	-	B	B	A	A	A	A	B	A	B	A	A	A	A	A	B	A	B	A	B	A	A	A	A	B	B	B	A	A	-	A	B	B	B	A	A	B	A	A	A	A	A	A	B	A	A	B	A	A	-	B	A	B	A	B	B	-	A	A	B	A	B	A
Chr3_201870839	3	275.83	A	B	B	B	B	B	B	A	B	B	B	A	A	A	A	A	A	A	A	B	B	B	B	B	B	B	B	B	A	A	A	-	B	B	A	A	A	A	-	A	B	A	A	A	A	A	B	-	B	A	B	A	A	A	A	B	B	B	A	A	A	A	B	B	A	A	A	B	A	-	A	A	A	A	B	A	A	B	A	A	A	B	A	B	A	A	B	A	-	B	B	A	B	A
Chr3_228079845	3	276.99	A	B	B	B	B	B	B	A	B	B	B	A	A	A	A	A	A	A	A	B	B	B	B	B	B	B	B	B	A	A	A	-	B	B	A	A	A	A	-	A	B	A	A	A	A	A	B	B	B	A	B	A	A	A	A	B	B	B	A	A	A	A	B	B	B	A	A	B	A	B	A	A	A	A	B	A	A	B	A	A	-	B	A	B	A	A	B	A	-	B	B	B	B	A
Chr3_225706764	3	278.78	A	B	B	B	B	B	B	B	B	B	B	A	A	A	A	A	A	A	A	B	B	B	B	B	B	B	-	B	A	A	A	-	B	B	A	A	A	A	A	A	B	A	A	A	A	A	B	-	B	A	B	-	A	A	A	B	A	B	A	A	A	A	B	B	B	A	A	B	A	B	A	A	A	A	B	A	A	B	A	A	-	B	A	B	A	B	B	A	A	B	B	B	B	A
Chr3_225706760	3	281.76	A	B	A	A	B	B	B	A	B	B	B	A	A	A	A	A	A	A	A	B	B	B	B	B	B	B	-	A	A	A	A	-	B	B	A	A	A	A	A	A	B	A	A	A	A	A	B	-	B	A	B	-	A	A	A	B	A	B	A	A	A	A	B	B	B	A	A	B	A	A	A	A	A	A	B	A	A	B	A	A	-	B	A	B	A	B	B	A	A	B	B	B	B	A
Chr3_195080428	3	284.89	A	B	B	A	B	B	B	A	B	B	B	A	A	A	A	A	A	A	A	B	B	B	B	B	B	B	B	B	A	B	A	-	B	B	A	A	-	A	B	A	B	A	A	A	A	A	B	A	B	A	B	A	A	A	A	B	B	B	A	A	A	A	B	B	B	A	A	B	A	-	A	A	A	A	B	A	A	B	A	A	-	B	A	B	A	B	B	A	-	B	B	-	B	A
Chr3_208080016	3	286.08	A	B	B	B	B	B	B	A	B	B	B	A	A	A	A	A	A	A	A	B	B	B	B	A	B	B	-	B	A	B	A	-	B	B	A	A	A	A	B	A	B	A	A	A	A	A	B	A	B	A	B	A	A	A	A	B	B	B	A	A	-	A	B	B	B	A	A	B	A	-	A	A	A	A	B	A	A	B	A	A	-	B	A	B	A	B	B	A	A	B	B	A	B	A
Chr3_202360680	3	288.52	A	B	B	B	B	B	B	A	B	B	B	A	A	A	A	A	A	A	A	B	B	B	B	A	B	B	-	B	A	A	A	-	B	B	A	A	A	A	-	A	B	A	A	A	A	A	B	A	B	A	B	A	A	A	A	B	A	B	A	A	-	A	B	B	B	A	A	B	A	B	A	A	B	A	B	A	A	B	B	A	A	B	A	B	A	B	B	A	-	B	B	-	B	A
Chr3_205252709	3	290.3	A	B	B	B	B	B	B	A	B	B	B	A	A	A	A	B	A	A	A	B	B	B	B	A	B	B	B	B	A	A	A	-	B	B	A	A	A	A	-	A	B	A	A	A	A	A	B	A	B	A	B	A	A	A	A	B	B	B	A	A	A	A	B	B	B	A	A	B	A	B	A	A	B	A	B	A	A	B	A	A	A	B	A	B	A	B	B	-	-	B	B	-	B	A
Chr3_205252711	3	290.87	A	B	B	B	B	B	B	A	B	B	B	A	A	A	A	B	A	A	A	B	B	B	B	A	B	B	B	B	A	A	A	-	B	B	A	A	A	A	-	A	B	A	A	A	A	A	B	A	B	A	B	A	A	A	A	B	B	B	A	A	A	A	B	B	B	A	A	B	A	B	A	A	B	A	B	A	A	B	A	A	B	B	A	B	A	B	B	-	-	B	B	-	B	A
Chr3_212662544	3	293.96	A	B	B	B	B	B	B	A	B	B	B	A	A	A	B	A	A	A	A	B	B	B	B	B	B	B	-	B	A	A	A	-	B	B	A	A	A	A	B	A	B	A	A	A	A	A	B	A	B	B	B	A	A	A	A	B	B	B	A	A	-	A	B	B	B	A	-	B	A	B	A	A	B	A	B	A	B	B	A	A	B	B	A	B	A	B	B	-	A	B	B	A	B	A
Chr3_223269871	3	295.86	A	B	B	B	B	B	B	A	B	B	B	A	A	A	A	A	A	A	A	B	B	B	B	-	B	B	B	B	A	A	A	-	B	B	A	A	A	A	-	A	B	A	A	A	A	A	B	-	B	A	B	A	A	A	A	B	B	B	A	A	B	A	B	B	B	A	B	B	A	-	A	A	-	A	B	A	-	B	A	A	B	B	A	B	A	B	B	A	-	B	B	B	B	A
Chr3_212646356	3	297.74	A	B	B	B	B	B	B	A	A	B	B	A	B	A	A	A	A	A	A	B	B	B	B	B	B	B	B	B	A	A	A	-	B	B	-	A	A	A	-	A	B	A	A	A	A	A	B	A	B	A	B	A	A	A	A	B	B	-	A	A	B	A	B	B	B	A	B	B	A	-	A	A	B	A	B	A	A	B	A	A	B	B	A	B	A	B	B	-	-	B	B	A	B	A
Chr3_233161713	3	300.18	A	B	B	B	B	B	B	A	B	B	B	A	B	A	A	A	A	A	A	B	B	B	B	B	B	B	B	B	A	A	A	-	-	B	A	A	A	A	-	A	B	A	A	A	A	A	B	B	B	A	B	A	A	A	A	B	B	B	A	A	B	A	B	B	B	A	A	B	A	-	A	A	B	A	B	A	A	B	A	A	B	B	A	B	A	B	B	A	-	B	B	B	B	A
Chr3_234734421	3	302.56	A	B	B	B	B	B	B	A	B	B	A	A	A	A	A	A	A	A	A	B	B	B	B	B	B	B	B	B	A	A	A	-	B	B	B	A	A	A	B	A	B	A	A	A	A	A	B	B	B	A	B	A	A	A	A	B	B	B	A	A	-	A	B	B	B	A	A	B	A	-	A	A	B	A	B	A	A	B	A	A	B	B	A	B	A	B	B	B	-	B	B	B	B	A
Chr3_242043858	3	304.33	A	B	B	B	B	B	B	A	B	B	A	A	A	A	A	A	A	A	A	B	B	B	B	B	B	B	B	B	A	A	A	-	A	B	B	A	A	A	-	A	B	A	A	-	A	A	B	B	B	A	B	B	A	A	A	B	B	B	A	A	-	A	B	B	B	A	A	B	A	B	A	A	B	A	B	A	A	B	A	A	B	A	A	B	A	B	B	B	B	B	B	B	B	A
Chr3_242244676	3	304.91	A	B	B	B	B	B	B	A	B	B	-	A	A	A	A	A	A	A	A	B	B	B	B	B	B	B	B	B	A	A	A	-	B	B	B	A	A	A	-	A	B	A	A	B	A	A	B	B	B	A	B	-	A	A	A	B	B	-	A	A	B	A	B	B	B	A	A	B	A	B	A	A	B	A	B	A	A	B	A	A	B	A	A	B	A	B	B	B	B	B	B	B	B	A
Chr3_240987866	3	306.06	A	B	B	B	B	B	B	A	B	B	A	A	A	A	A	A	A	A	A	B	B	B	B	B	B	B	B	B	A	A	A	-	B	B	B	A	B	A	-	A	B	A	A	B	A	A	B	B	B	A	B	A	A	A	A	B	B	A	A	A	A	A	B	B	B	A	A	B	A	B	A	A	B	A	B	A	A	B	A	A	B	A	A	B	A	B	B	B	B	B	B	B	B	A
Chr3_240987877	3	306.61	A	B	B	B	B	B	B	A	B	B	A	A	A	A	A	A	A	A	A	B	B	B	B	B	B	B	B	B	A	A	A	-	B	B	B	A	B	A	-	A	B	A	A	B	A	A	B	B	B	A	B	A	A	A	A	B	B	A	A	A	A	A	B	B	B	A	A	B	A	B	A	A	B	A	B	A	A	B	A	A	A	A	A	B	A	B	B	B	B	B	B	B	B	A
Chr3_241864223	3	308.33	A	B	B	B	B	B	B	A	B	B	A	A	A	A	A	A	A	A	A	B	B	B	B	B	B	B	B	B	A	A	A	-	A	B	B	A	-	A	B	A	B	A	A	B	A	A	B	B	B	A	B	A	A	A	A	B	B	A	A	A	-	B	B	B	B	A	A	B	A	B	A	A	B	A	B	A	A	B	A	A	B	A	A	B	A	B	B	B	B	B	B	B	B	A
Chr3_241788159	3	309.51	A	B	B	B	B	B	B	A	B	B	-	A	A	A	A	A	A	A	A	B	B	B	B	B	B	B	-	B	A	A	A	-	A	B	B	A	B	A	-	A	B	A	A	A	A	A	B	B	B	A	B	A	A	A	A	B	B	A	A	A	B	A	B	B	B	A	A	B	A	B	A	A	B	A	B	A	A	B	A	A	-	A	A	B	A	B	B	B	B	B	B	B	B	A
Chr3_240231846	3	311.27	A	B	B	B	B	B	B	A	B	B	A	A	A	A	A	A	A	A	A	B	B	B	B	B	B	B	-	B	A	B	A	-	A	B	B	A	A	A	B	A	B	A	A	A	A	A	B	B	B	A	B	A	A	A	A	B	B	B	A	A	B	A	B	B	B	A	A	B	A	B	A	A	B	A	B	A	A	B	A	A	B	A	A	B	A	B	B	B	-	B	B	B	B	A
Chr3_240180267	3	311.84	A	B	B	B	B	B	B	A	B	B	A	A	A	A	A	A	A	A	A	B	B	B	B	B	B	B	B	B	A	B	A	-	A	B	B	A	A	A	-	A	B	A	A	A	A	A	B	B	B	A	B	A	A	A	A	B	B	B	A	A	-	A	B	B	B	A	A	B	A	B	A	A	B	A	B	A	A	B	A	A	A	A	A	B	A	B	B	B	-	B	B	B	B	A
Chr3_238780350	3	313.01	A	B	B	B	B	B	B	A	B	B	A	A	A	A	A	A	A	A	A	B	B	B	B	B	B	B	-	B	A	A	A	-	A	B	B	A	A	A	-	B	B	A	A	A	A	A	B	B	B	A	B	A	A	A	A	B	B	B	A	A	A	A	B	B	B	A	A	B	A	B	A	A	B	A	B	A	A	B	A	A	A	-	A	B	A	B	B	B	A	B	B	B	B	A
Chr3_238780340	3	313.57	A	B	B	B	B	B	B	A	B	B	A	A	A	A	A	A	A	A	A	B	B	B	B	B	B	B	-	B	A	A	A	-	A	B	B	A	A	A	-	B	B	A	A	A	A	A	B	B	B	A	B	A	A	A	A	B	B	B	A	A	A	A	B	B	B	A	A	B	A	B	A	A	B	A	B	A	A	B	A	A	B	-	A	B	A	B	B	B	A	B	B	B	B	A
Chr3_237690260	3	315.38	A	B	B	B	B	B	B	A	B	B	A	A	A	A	A	A	A	A	A	B	B	B	B	B	B	B	B	B	A	B	A	-	A	B	A	A	A	A	-	A	B	A	A	-	A	A	B	B	B	A	B	-	A	A	A	B	B	-	A	A	A	A	B	B	B	A	A	B	A	B	A	A	B	A	B	A	A	B	A	A	-	B	A	B	A	B	B	B	A	B	B	B	B	A
Chr3_79312219	3	318.5	A	B	B	B	B	B	B	A	B	B	A	A	A	A	A	A	A	A	A	A	B	B	B	B	B	B	B	B	A	B	A	-	B	B	A	A	A	A	B	A	B	A	A	A	A	A	B	B	B	A	B	A	A	A	A	B	B	A	A	A	A	A	A	B	B	A	A	B	A	-	A	A	-	A	B	A	A	B	A	A	A	B	A	B	A	A	B	A	-	B	B	B	B	A
Chr3_185412143	3	323.06	A	B	B	B	B	B	B	A	B	B	B	A	A	A	A	A	A	A	A	B	B	B	B	-	B	B	B	B	A	B	A	-	B	B	A	A	A	A	B	A	B	A	A	A	B	A	B	A	B	A	B	-	A	A	A	B	B	A	A	A	-	A	B	B	B	A	A	B	A	-	A	A	A	A	B	A	A	B	B	A	-	B	A	B	A	B	B	-	B	B	B	-	B	A
Chr3_211938650	3	324.92	A	B	B	B	B	B	B	A	B	B	B	A	A	A	A	A	A	A	A	B	B	B	B	B	B	B	B	B	A	B	A	-	B	B	A	A	A	A	-	A	B	A	B	A	A	A	B	A	B	A	B	A	A	A	A	B	B	A	A	A	-	A	B	B	B	A	A	B	A	B	A	A	A	A	B	A	A	B	A	A	B	B	A	B	A	B	B	-	-	B	B	A	B	A
Chr3_174573273	3	326.08	A	B	B	B	B	B	B	A	B	B	B	A	A	A	A	A	A	A	A	B	B	B	B	B	B	B	B	B	A	A	A	A	B	B	A	A	A	A	-	A	B	A	B	B	A	A	B	A	B	A	B	-	A	A	A	B	B	A	A	A	-	A	B	B	B	A	A	B	A	B	A	A	A	A	B	A	A	B	A	A	B	B	A	B	A	B	B	A	A	B	B	A	B	A
Chr3_177363546	3	327.28	A	B	B	B	B	B	B	A	B	B	B	A	A	A	A	A	A	A	A	B	B	B	B	B	B	B	-	B	A	A	A	-	B	B	A	A	A	A	-	A	B	A	A	B	A	A	B	A	B	A	B	A	A	A	A	B	B	A	A	A	A	B	B	B	B	A	A	B	A	-	A	A	-	A	B	A	A	B	A	A	-	B	A	B	A	B	B	A	-	B	B	A	B	A
Chr3_177363545	3	327.86	A	B	B	B	B	B	B	A	B	B	B	A	A	A	A	A	A	A	A	B	B	B	B	B	B	B	-	B	A	A	A	-	B	B	A	A	A	A	-	A	B	A	A	A	A	A	B	A	B	A	B	A	A	A	A	B	B	A	A	A	A	B	B	B	B	A	A	B	A	-	A	A	-	A	B	A	A	B	A	A	-	B	A	B	A	B	B	A	-	B	B	A	B	A
Chr3_187954091	3	329.08	A	B	B	B	B	B	B	A	B	B	B	A	A	A	A	A	A	A	A	B	B	B	B	B	B	B	B	B	A	A	A	-	B	B	A	A	A	A	B	A	B	A	A	A	-	A	B	A	B	A	B	A	A	A	A	B	B	A	A	A	-	A	B	B	B	A	A	B	A	-	A	A	-	A	B	A	A	B	A	B	A	B	A	B	A	B	B	-	-	B	B	A	B	A
Chr3_214180227	3	330.29	A	B	B	B	B	B	B	A	B	B	B	A	A	A	A	A	A	A	A	B	B	B	B	B	B	B	B	B	A	A	A	-	B	B	A	A	A	A	-	A	B	A	A	A	A	A	B	-	B	A	B	A	A	A	A	B	B	A	A	A	-	A	B	B	B	A	A	B	A	-	A	A	B	B	B	A	A	B	A	A	A	B	A	B	A	B	B	A	-	B	B	A	B	A
Chr3_177743264	3	332.1	A	B	B	B	B	B	B	B	B	B	B	A	A	A	A	A	A	A	A	B	B	B	B	B	B	B	B	B	A	A	A	-	B	B	A	A	A	A	A	A	B	A	A	B	A	A	B	A	B	A	B	A	A	A	-	B	B	A	A	A	-	A	B	B	B	A	A	B	A	B	A	A	B	A	B	A	A	B	A	A	A	B	A	B	A	B	B	-	-	B	B	A	B	A
Chr3_177743226	3	333.25	A	B	B	B	B	B	B	B	B	B	B	A	A	A	A	A	A	A	A	B	B	B	B	B	B	B	B	B	A	A	A	-	B	B	A	A	A	A	A	A	B	A	A	B	A	A	B	A	B	A	B	B	A	A	-	B	B	A	A	A	-	A	B	B	B	A	A	B	A	B	A	A	B	A	B	A	A	B	A	A	B	B	A	B	A	B	B	-	-	B	B	A	B	A
Chr3_177720997	3	335.66	A	B	B	B	B	B	B	A	B	B	B	A	A	A	A	A	A	A	A	B	B	B	B	B	B	B	B	B	A	B	A	-	B	B	-	A	A	A	A	A	B	A	A	B	A	A	B	A	B	A	B	A	A	B	B	B	B	A	A	A	B	A	B	B	B	A	A	B	A	B	A	A	B	A	B	A	A	B	A	A	-	B	A	B	A	B	B	A	-	B	B	A	B	A
Chr3_190102252	3	338.19	A	B	B	B	B	B	B	A	B	B	B	A	A	A	A	A	A	A	A	B	B	B	B	-	B	B	A	B	A	B	A	-	B	B	A	A	A	A	A	A	B	A	A	B	A	A	B	A	B	A	B	A	A	A	A	B	B	-	A	A	-	A	B	B	-	A	A	-	A	B	A	A	A	A	B	A	A	B	A	A	-	B	A	-	A	B	B	A	-	B	B	A	B	-
Chr3_214065928	3	338.83	A	B	B	B	B	B	B	A	B	B	B	A	A	A	A	A	A	A	A	A	B	B	B	B	B	B	-	B	A	-	A	-	B	B	A	A	A	A	-	A	B	A	A	-	A	A	B	A	B	A	B	A	A	A	A	B	B	B	A	A	-	A	B	B	B	A	A	B	A	B	A	A	A	A	B	A	A	B	A	A	B	B	A	B	A	B	B	A	A	B	B	A	B	A
Chr3_195056644	3	339.46	A	B	B	B	B	B	B	A	B	B	A	A	A	A	A	A	A	A	A	A	B	B	B	B	B	B	B	B	A	A	A	-	B	B	A	A	-	A	B	A	B	A	A	A	A	A	B	A	B	A	B	A	A	A	A	B	B	-	A	A	-	A	B	B	-	A	A	B	A	-	A	A	-	A	B	A	A	B	A	A	-	B	A	B	A	B	B	-	-	B	B	A	B	A
Chr3_188360736	3	340.06	A	B	B	B	B	B	B	A	B	B	B	A	A	A	A	A	A	A	A	A	B	B	B	B	B	B	B	B	A	A	A	-	B	B	A	A	A	A	B	A	B	A	A	A	A	A	B	A	B	A	B	A	A	A	A	B	B	A	A	A	-	A	B	B	B	A	A	B	A	B	A	A	B	A	B	A	A	B	A	A	B	B	A	B	A	B	B	A	A	B	B	A	B	A
Chr3_196652628	3	340.64	A	B	B	B	B	A	B	A	B	B	B	A	A	A	A	A	A	A	A	A	B	B	B	B	B	B	-	B	A	-	A	-	B	B	-	A	-	A	B	A	B	A	A	A	A	A	B	A	B	A	B	A	A	A	A	B	B	A	A	A	A	A	B	B	B	A	A	B	A	B	A	A	B	A	B	A	A	B	A	A	-	B	A	B	A	B	B	A	A	B	B	A	B	A
Chr3_160415662	3	342.54	A	A	B	B	B	A	B	A	B	B	B	A	A	A	A	A	A	A	A	B	B	B	B	B	B	B	B	B	A	A	A	-	B	B	A	A	A	A	-	A	B	A	A	-	A	A	B	A	B	A	B	-	A	A	A	B	B	A	A	A	-	A	B	B	B	A	A	B	A	B	A	A	B	A	B	A	A	B	A	A	A	B	A	B	A	B	B	A	-	B	B	-	B	B
Chr3_206452790	3	343.75	A	A	B	B	B	B	B	A	B	B	B	A	A	A	A	A	A	A	A	B	B	B	B	B	B	B	B	B	A	A	A	-	B	B	-	A	A	A	-	A	B	A	A	A	A	A	B	A	B	A	B	A	A	A	A	B	B	A	A	A	-	A	B	B	B	A	A	B	A	B	A	A	B	A	B	A	A	B	A	A	-	B	A	B	A	B	B	A	-	B	B	A	B	A
Chr3_215449271	3	344.92	A	B	B	B	B	B	B	A	B	B	B	A	A	A	A	A	A	A	A	B	B	B	B	B	B	B	B	B	A	A	A	B	B	B	A	A	A	A	-	A	B	A	A	A	A	A	B	A	B	A	B	A	A	A	A	B	B	A	A	A	-	A	B	B	B	A	A	B	A	B	A	A	B	A	B	A	A	B	A	A	B	B	B	B	A	B	B	-	-	B	B	A	B	A
Chr3_215449302	3	345.49	A	B	B	B	B	B	B	A	B	B	B	A	A	A	A	A	A	A	A	B	B	B	B	B	B	B	B	B	A	A	A	B	B	B	A	A	A	A	-	A	B	A	A	A	A	A	B	A	B	A	B	A	A	A	A	B	B	A	A	A	-	A	B	B	B	A	A	B	A	B	A	A	B	A	B	A	A	B	A	A	A	B	B	B	A	B	B	-	-	B	B	A	B	A
Chr3_186453014	3	346.69	A	B	B	B	B	B	A	A	B	B	B	A	A	A	A	A	A	A	A	B	B	B	B	B	B	B	B	B	A	A	A	-	B	B	A	A	A	A	-	A	B	A	A	A	A	A	B	-	B	A	B	A	A	A	A	B	B	A	A	A	B	A	B	B	B	A	A	B	A	B	A	A	-	A	B	A	A	B	A	A	-	B	A	B	A	B	B	-	A	B	B	-	B	A
Chr3_226990900	3	347.9	A	B	B	B	B	B	B	A	B	B	B	A	A	A	A	A	A	A	A	B	B	B	B	B	B	B	-	B	A	A	A	-	B	B	A	A	A	A	B	A	B	A	A	A	A	A	B	B	B	A	B	A	A	A	A	B	B	A	B	A	B	A	B	B	B	A	A	B	A	B	A	A	B	A	B	A	A	B	A	A	-	B	A	B	A	B	B	A	-	B	B	B	B	A
Chr3_170051378	3	349.75	A	B	B	B	B	B	B	A	B	B	B	A	A	A	A	A	A	A	A	B	B	B	B	B	B	B	B	B	A	A	A	A	B	B	A	A	-	A	-	A	B	-	A	A	A	A	B	-	B	A	B	A	A	B	A	B	B	A	A	A	B	A	B	B	B	A	A	B	B	-	A	A	B	A	B	A	A	B	A	A	-	B	A	B	A	B	B	A	A	B	B	-	B	A
Chr3_182254182	3	351.65	A	B	B	B	B	B	B	A	B	B	B	A	A	A	A	A	A	A	A	B	B	B	B	A	B	B	B	B	A	A	A	-	B	B	-	A	A	A	B	A	B	A	A	A	A	A	B	A	B	A	B	A	A	B	A	B	B	A	A	A	-	A	B	B	B	A	A	B	A	B	A	A	-	A	B	A	A	B	A	A	-	B	A	B	A	B	A	A	-	B	B	-	B	A
Chr3_185280435	3	354.12	A	B	B	A	B	B	B	A	B	B	B	A	A	A	A	A	A	A	A	B	B	B	B	A	B	B	B	B	A	A	A	-	B	B	B	A	A	A	B	A	B	A	A	A	A	A	B	-	B	A	B	-	A	A	A	B	B	A	A	A	-	A	B	B	B	A	A	A	A	B	A	A	-	A	B	A	A	B	A	A	-	B	A	B	A	B	B	A	B	B	B	-	B	A
Chr3_188878303	3	355.97	A	B	B	B	B	B	B	A	B	B	B	A	A	A	A	A	A	A	A	B	B	B	B	A	B	B	B	B	A	A	A	-	B	B	A	A	A	A	-	A	B	A	A	A	A	A	B	A	B	A	B	-	A	A	A	B	B	-	A	A	-	A	B	B	B	A	A	B	A	B	A	A	A	A	B	A	A	B	A	A	-	B	A	B	A	B	B	-	B	B	B	A	B	A
Chr3_171926342	3	357.18	A	A	B	B	B	B	B	A	B	B	B	A	B	A	A	A	A	A	A	B	B	B	B	A	B	B	B	B	A	A	A	A	B	B	A	A	A	A	-	A	B	-	A	A	A	A	B	A	B	A	B	A	A	A	A	B	B	A	A	A	A	A	B	B	B	A	A	B	A	B	A	A	A	A	B	A	A	B	A	A	A	B	A	B	A	B	B	-	-	B	B	A	B	A
Chr3_201786043	3	359.01	A	B	B	B	B	B	B	A	B	B	B	A	A	A	A	A	A	A	A	B	B	B	B	-	B	B	-	A	A	A	A	-	B	B	-	A	A	A	-	A	B	A	A	A	A	A	B	-	B	A	B	A	A	A	A	B	B	A	A	A	A	A	B	B	B	A	A	B	A	B	A	A	A	A	B	A	A	B	A	A	A	B	A	B	A	B	B	A	A	B	B	A	B	A
Chr3_210452222	3	360.79	A	B	B	B	B	B	B	A	B	B	B	A	A	A	A	A	A	A	A	B	B	B	B	B	B	B	B	B	A	A	A	-	B	B	A	A	A	A	-	A	B	A	A	A	A	A	B	-	B	A	B	A	A	A	A	B	B	B	A	A	-	A	B	B	B	A	A	B	A	B	A	A	A	A	A	A	A	B	A	A	A	B	A	B	A	B	B	A	A	B	B	A	B	A
Chr3_189625490	3	361.94	A	B	B	B	B	B	B	A	B	B	B	A	A	A	A	A	A	A	A	B	B	A	B	B	B	B	B	B	A	A	A	-	B	B	A	A	A	A	A	A	B	A	A	A	A	A	B	A	B	A	B	A	A	A	A	B	B	B	A	A	-	A	B	B	B	A	A	B	A	B	A	A	-	A	B	A	A	B	A	A	A	B	A	B	A	B	B	A	A	B	B	A	B	A
Chr3_215462327	3	363.09	A	B	B	B	B	B	B	A	B	B	B	A	A	A	A	A	A	A	A	B	B	B	B	B	B	B	B	B	A	A	A	-	B	B	A	A	A	A	-	A	B	A	A	A	A	A	B	A	B	A	B	A	A	A	B	B	B	B	A	A	-	A	B	B	B	A	A	B	A	B	A	A	B	A	B	A	A	B	A	A	A	B	A	B	A	B	B	-	A	B	B	A	B	A
Chr3_221082309	3	364.86	A	B	B	B	B	B	B	-	B	B	B	A	A	A	A	A	A	A	A	B	B	B	B	B	B	B	-	B	A	A	A	-	B	B	A	A	A	A	B	A	B	A	A	A	A	A	B	A	B	A	B	A	B	A	A	B	B	B	A	A	-	A	B	B	B	A	A	B	A	B	A	A	B	A	B	A	A	B	A	A	A	B	A	B	A	B	B	-	A	B	B	B	B	A
Chr3_220880102	3	366.62	A	B	B	B	B	B	B	B	B	B	B	A	A	A	A	A	A	A	A	B	B	B	B	B	B	B	B	B	A	A	A	-	B	B	A	A	A	A	-	A	B	A	A	A	A	B	B	A	B	A	B	A	A	A	A	B	B	B	A	A	-	A	B	B	B	A	A	B	A	B	A	A	B	A	B	A	A	B	A	A	B	B	A	B	A	B	B	A	A	B	B	B	B	A
Chr3_220880111	3	367.18	A	B	B	B	B	B	B	B	B	B	B	A	A	A	A	A	A	A	A	B	B	B	B	B	B	B	B	B	A	A	A	-	B	B	A	A	A	A	-	A	B	A	A	A	A	B	B	A	B	A	B	A	A	A	A	B	B	B	A	A	-	A	B	B	B	A	A	B	A	B	A	A	B	A	B	A	A	B	A	A	A	B	A	B	A	B	B	A	A	B	B	B	B	A
Chr3_224124467	3	368.92	A	B	B	B	B	B	B	A	B	B	B	A	A	A	A	A	A	A	A	B	B	B	B	-	B	B	B	B	A	B	A	-	B	B	A	A	A	A	-	A	B	A	A	A	A	B	B	A	B	A	B	A	A	A	A	B	B	B	A	A	-	A	B	B	B	A	A	B	A	B	A	A	B	A	B	A	A	B	A	A	A	B	A	B	A	B	B	A	-	B	B	B	A	A
Chr3_218792460	3	370.1	A	B	B	B	B	B	B	A	B	B	B	A	A	A	A	-	A	A	A	B	B	B	B	B	B	B	B	B	A	B	A	-	B	B	A	A	A	A	-	A	B	A	A	A	A	A	B	A	B	A	B	A	A	A	A	B	B	B	A	A	B	A	B	B	B	A	A	B	A	-	A	A	B	A	B	A	A	B	A	A	A	B	A	B	A	B	B	A	A	B	B	B	B	A
Chr3_218599475	3	371.83	A	B	B	B	B	B	B	A	B	B	B	A	A	A	A	B	A	A	A	B	B	B	B	B	B	B	B	B	A	B	A	-	B	B	A	A	A	A	-	A	B	A	A	A	A	A	B	A	B	A	B	A	A	A	A	B	B	A	A	A	A	A	B	B	B	A	A	B	A	-	A	A	B	A	B	A	A	B	B	A	A	B	A	B	A	B	B	A	A	B	B	B	B	A
Chr3_208499835	3	373.61	A	B	B	B	B	B	B	A	B	B	B	A	A	A	A	-	A	A	A	B	B	B	B	B	B	B	-	B	A	A	A	-	B	B	-	A	A	A	-	A	B	A	A	A	A	A	B	A	B	A	B	A	A	A	A	B	B	A	A	B	A	A	B	B	B	A	A	B	A	A	A	A	B	A	B	A	A	B	A	A	A	B	A	B	A	B	B	A	A	B	B	-	B	A
Chr3_208499795	3	374.19	A	B	B	B	B	B	B	A	B	B	B	A	A	A	A	-	A	A	A	B	B	B	B	B	B	B	-	B	A	A	A	-	B	B	-	A	A	A	-	A	B	A	A	A	A	A	B	A	B	A	B	A	A	A	A	B	B	A	A	B	A	A	B	B	B	A	A	B	A	A	A	A	B	A	B	A	A	B	A	A	B	B	A	B	A	B	B	A	A	B	B	-	B	A
Chr3_223218418	3	376.06	A	B	B	B	B	B	B	A	B	B	B	A	A	A	A	A	A	A	A	B	B	B	B	-	B	B	B	B	A	A	B	-	B	B	A	A	A	A	B	A	B	A	A	A	A	A	B	A	B	A	B	A	A	A	A	B	B	A	A	A	A	A	B	B	B	A	A	B	A	-	A	A	-	A	B	A	B	B	A	A	B	B	A	B	A	B	B	-	-	B	B	B	B	A
Chr3_214932401	3	376.66	A	B	B	B	B	B	B	A	B	B	B	A	A	A	A	A	A	A	A	B	B	B	B	B	B	B	B	B	A	A	B	-	B	B	A	A	A	A	-	A	B	A	A	A	A	A	B	A	B	A	B	A	A	A	A	B	B	A	A	A	-	A	B	B	B	A	A	B	A	-	A	A	A	A	B	A	A	B	A	A	B	B	A	B	A	B	B	A	A	B	B	-	B	A
Chr3_198617150	3	377.23	A	B	B	B	B	B	B	A	B	B	B	A	A	A	A	A	A	A	A	B	B	B	B	B	B	B	B	B	A	A	B	-	B	B	A	A	A	A	-	A	B	A	A	A	A	A	B	A	B	A	B	A	A	A	A	B	B	A	A	A	B	A	B	B	B	A	A	B	A	B	A	A	-	A	B	A	A	B	A	A	B	B	A	B	A	B	B	A	A	B	B	A	A	A
Chr3_179266400	3	378.4	A	B	B	B	B	B	B	A	B	B	B	A	A	A	A	A	A	A	A	B	B	B	B	A	B	B	B	B	A	A	A	-	B	B	A	A	-	A	A	A	B	A	A	A	A	A	B	A	B	A	B	A	A	A	A	B	B	A	A	A	-	A	B	B	B	A	A	B	A	B	A	A	A	A	B	A	A	B	A	A	B	B	A	B	A	B	B	A	A	-	B	A	A	A
Chr3_205985252	3	379.65	A	B	B	B	B	B	B	A	B	B	B	A	A	A	A	A	A	A	A	B	B	B	B	B	B	B	B	B	A	A	A	-	-	B	A	A	A	A	-	A	B	A	A	A	A	A	B	-	B	A	B	A	A	A	A	B	B	A	A	A	B	A	A	B	B	A	A	B	A	-	A	A	A	A	B	A	A	B	A	A	-	-	A	B	A	B	B	A	-	B	B	-	A	A
Chr3_151677748	3	381.55	A	B	B	B	B	B	B	A	B	B	A	A	A	A	A	A	A	A	A	B	B	B	B	B	B	B	-	B	A	A	A	-	B	B	A	A	A	A	-	A	B	A	A	A	A	A	B	B	B	A	B	A	A	A	A	B	B	A	A	A	-	A	B	B	B	A	A	B	B	-	A	A	A	A	B	A	A	B	A	A	B	B	A	B	A	B	B	-	A	B	B	A	A	A
Chr3_140564642	3	382.75	A	B	B	B	B	B	B	A	B	B	A	A	A	A	A	A	A	A	A	B	B	B	B	B	B	B	A	B	A	-	A	-	B	B	A	A	A	A	-	A	B	A	A	A	A	A	B	-	B	A	B	A	A	B	A	B	B	A	A	A	A	A	B	B	B	A	A	B	B	-	A	A	A	A	B	A	A	B	A	A	B	B	A	B	A	B	B	-	-	B	B	A	B	A
Chr3_167276628	3	384.58	A	B	B	B	B	B	B	A	B	B	B	A	A	A	A	A	A	A	A	B	B	B	B	B	B	B	-	B	A	A	A	-	B	B	A	A	A	A	-	A	B	A	A	A	A	A	B	A	B	A	B	A	A	A	A	B	B	A	A	A	-	A	B	B	B	A	A	B	B	B	A	A	A	A	B	A	B	B	A	A	B	B	A	B	A	B	B	A	-	B	B	A	B	A
Chr3_152406487	3	385.76	A	B	B	B	B	B	B	A	B	B	-	A	B	A	A	A	A	A	A	B	B	B	B	B	B	B	B	B	A	A	A	-	B	B	A	A	A	A	-	A	B	A	A	A	A	A	B	A	B	A	B	A	A	A	A	B	B	A	A	A	-	A	B	B	B	A	A	B	B	B	A	A	A	A	B	A	A	B	A	A	B	B	A	B	A	B	B	-	-	B	B	A	B	A
Chr3_155021918	3	386.93	A	B	B	B	B	B	B	A	B	B	A	A	A	A	A	A	A	A	A	B	B	B	B	B	B	B	B	B	A	A	A	-	B	B	A	B	A	A	-	A	B	A	A	-	A	A	B	A	B	A	B	A	A	A	A	B	B	A	A	A	B	A	B	B	B	A	A	B	B	B	A	A	A	A	B	A	A	B	A	A	B	B	A	B	A	B	B	A	A	B	B	A	B	A
Chr3_157695463	3	388.68	A	B	B	B	B	B	B	-	B	B	B	A	A	A	A	A	A	A	A	B	B	B	B	A	B	B	B	B	A	A	A	-	B	B	A	B	A	A	-	A	B	A	A	A	A	A	B	A	B	A	B	A	A	A	A	B	B	A	A	A	B	A	B	B	B	A	A	B	B	B	A	A	B	A	B	A	A	B	A	A	B	B	A	B	A	B	B	A	-	B	B	A	B	A
Chr3_157695535	3	390.49	A	B	B	B	B	B	B	-	B	B	B	A	A	A	A	A	A	A	A	B	B	B	B	A	B	B	B	B	A	A	A	-	B	B	-	A	A	A	-	A	B	A	A	A	A	A	A	A	B	A	B	A	A	A	A	B	B	A	A	A	-	A	B	B	B	A	A	B	B	B	A	A	B	A	B	A	A	B	A	A	-	-	A	A	A	B	B	A	B	B	B	A	B	A
Chr3_157123716	3	392.96	A	B	B	B	B	B	B	-	B	B	B	A	A	A	A	A	A	A	A	B	B	B	B	B	B	B	B	B	A	A	A	-	B	B	A	A	A	A	-	A	B	A	A	A	A	A	A	A	B	A	B	A	A	A	A	B	B	A	A	A	-	A	B	B	B	A	A	B	-	B	A	A	A	A	B	A	A	B	A	A	A	-	A	B	B	B	B	A	-	B	B	A	B	A
Chr3_181404389	3	394.81	A	B	B	B	B	B	B	A	B	B	B	A	A	A	A	A	A	A	A	B	B	B	B	B	B	B	B	B	A	A	A	-	B	B	-	A	A	A	B	A	B	A	A	A	A	A	B	A	B	B	B	A	A	A	A	B	B	A	A	A	B	A	B	B	B	A	A	B	A	B	A	A	A	A	B	A	A	B	A	A	-	B	A	B	A	B	B	A	A	B	B	-	B	A
Chr3_188764359	3	395.99	A	B	B	B	B	B	B	A	B	B	B	A	A	A	A	A	A	A	B	B	B	B	B	B	B	B	-	B	A	A	A	-	B	B	-	A	A	A	B	A	B	A	A	A	A	A	B	A	B	A	B	A	A	A	A	B	B	-	A	A	B	A	B	B	B	A	A	B	A	B	A	A	A	A	B	A	A	B	A	A	B	B	A	B	A	B	B	A	-	B	B	-	B	A
Chr3_203514022	3	397.16	A	B	B	B	B	B	B	A	B	B	B	A	A	A	A	A	A	A	A	B	B	B	B	B	B	B	B	B	B	A	A	-	B	B	A	A	A	A	B	A	B	A	A	A	A	A	B	-	B	A	B	A	A	A	A	B	B	B	A	A	B	A	B	B	B	A	A	B	A	B	A	A	A	A	B	A	A	B	A	A	B	B	A	B	A	B	B	A	-	B	B	A	B	A
Chr3_216066738	3	397.75	A	B	B	B	B	B	B	A	B	B	B	A	A	A	A	A	A	A	A	B	B	B	B	B	B	B	B	B	B	A	A	-	B	B	A	A	A	A	B	A	B	A	A	A	A	A	B	A	B	A	B	A	A	A	A	B	B	-	A	A	-	A	B	B	B	A	B	B	A	B	A	A	-	A	B	A	A	B	A	A	-	B	A	B	A	B	B	A	A	B	B	A	B	A
Chr3_191318603	3	398.91	A	B	B	B	B	B	B	A	B	B	B	A	A	A	B	A	A	A	A	B	B	B	B	B	B	B	B	B	B	A	A	-	B	B	A	A	A	A	-	A	B	A	A	A	A	A	B	A	B	A	B	A	A	A	A	B	B	A	A	A	B	A	B	B	B	A	A	B	A	B	A	A	A	A	B	A	A	B	A	A	-	B	A	B	A	B	B	A	A	B	B	A	B	A
Chr3_179523809	3	400.63	A	B	B	B	B	B	B	A	B	B	B	A	A	A	A	A	A	A	A	B	B	B	B	B	B	B	B	B	A	A	A	-	B	B	A	A	A	A	-	A	B	A	A	A	A	A	B	A	B	A	B	A	A	A	A	B	B	A	A	A	-	A	B	B	B	A	A	B	A	B	A	A	A	A	B	A	A	B	A	A	B	B	A	B	A	B	B	A	A	B	B	A	B	B
Chr3_184291999	3	401.78	A	B	A	B	B	B	B	A	B	B	B	A	A	A	A	A	A	A	A	B	B	B	B	B	B	B	B	B	A	A	A	-	B	B	A	A	A	A	B	A	B	A	A	A	A	A	B	A	B	A	B	-	A	A	A	B	B	A	A	A	-	A	B	B	B	A	A	B	A	B	A	A	A	A	B	A	A	B	A	A	B	B	A	B	A	B	B	A	-	B	B	A	B	A
Chr3_184292001	3	403.51	A	B	A	B	B	B	B	A	B	B	B	A	A	A	A	A	A	A	A	B	B	A	B	B	B	B	B	B	A	A	A	-	B	B	A	A	A	A	B	A	B	A	A	A	A	A	B	A	B	A	B	-	A	A	A	B	A	A	A	A	-	A	B	B	B	A	A	B	A	B	A	A	A	A	B	A	A	B	A	A	A	B	A	B	A	B	B	A	-	B	B	A	B	A
Chr3_167845095	3	404.74	A	B	B	A	B	B	B	A	B	B	B	A	A	A	A	A	A	A	A	B	B	A	B	B	B	B	B	B	A	A	A	-	B	B	A	A	-	A	-	A	B	A	A	A	A	A	B	A	B	A	B	A	A	A	A	B	-	A	A	A	-	A	B	B	B	A	A	B	-	B	A	A	A	A	B	A	A	B	A	A	A	-	A	B	A	-	B	-	-	B	B	A	B	A
Chr3_195612146	3	406.02	A	B	B	-	B	B	B	A	B	B	B	A	A	A	A	A	A	A	A	B	B	B	B	B	B	B	B	B	A	-	A	-	B	B	-	A	-	A	-	A	B	A	A	A	A	A	B	A	B	A	B	A	A	A	A	B	A	A	A	A	A	A	B	B	B	A	A	B	A	B	A	A	-	A	B	A	A	B	A	A	A	B	A	B	A	B	B	A	A	A	B	A	B	A
Chr3_156764568	3	408.53	A	B	B	B	B	B	B	B	B	B	B	A	A	A	A	A	A	A	A	B	B	B	B	B	B	B	B	B	A	A	A	-	B	B	A	A	A	A	-	A	B	A	A	A	B	A	B	A	B	A	B	A	A	A	A	B	A	A	A	A	-	A	B	B	B	A	A	B	B	B	A	A	-	A	B	A	A	B	A	A	-	B	A	B	A	B	B	A	-	B	B	A	B	A
Chr3_167757893	3	409.72	A	B	B	B	B	B	B	B	B	B	B	A	A	A	A	A	A	A	A	B	B	B	B	B	B	B	B	B	A	A	A	-	B	B	A	A	B	A	B	A	B	A	A	A	A	A	B	A	B	A	B	A	A	A	A	B	-	A	A	A	-	A	B	B	B	A	A	B	B	B	A	A	B	A	B	A	A	B	A	A	-	B	A	B	A	B	B	-	-	B	B	A	B	A
Chr3_168212180	3	410.33	A	B	B	B	B	B	B	B	B	B	B	A	A	A	A	A	A	A	A	B	B	B	B	B	B	B	B	B	A	A	A	-	B	B	-	A	-	A	-	A	B	A	A	A	A	A	B	-	B	A	B	A	A	A	A	B	B	A	A	A	B	A	B	B	B	A	A	B	B	B	A	A	A	A	B	A	A	B	A	A	B	B	A	B	A	B	B	A	-	B	B	-	B	A
Chr3_166011228	3	411.53	A	B	B	B	B	B	B	A	B	B	B	A	A	A	A	B	A	A	A	B	B	B	B	B	B	B	-	B	A	A	A	-	B	B	A	A	A	A	B	A	B	A	A	A	A	A	B	A	B	A	B	A	A	A	A	B	B	A	A	A	-	A	B	B	B	A	A	B	B	B	A	A	A	A	B	A	A	B	A	A	B	B	A	B	A	B	B	A	-	B	B	B	B	A
Chr3_221346401	3	413.89	A	B	B	B	B	B	B	A	A	B	B	A	A	A	A	A	A	A	A	B	B	B	B	B	B	B	B	B	A	A	A	-	B	B	A	A	A	A	-	A	B	A	A	A	A	A	B	A	B	A	B	A	A	A	A	B	B	A	A	B	B	A	B	B	B	A	A	B	A	B	A	A	A	A	B	A	A	B	A	A	B	B	A	B	A	B	B	A	B	B	B	B	B	A
Chr3_213657488	3	415.72	A	B	B	B	B	B	B	A	B	B	B	A	A	A	A	A	A	A	A	B	A	B	B	B	B	B	B	B	A	A	A	-	B	B	-	A	A	A	-	A	B	A	A	-	A	A	B	A	B	A	B	A	A	A	A	B	B	-	A	A	B	A	B	B	B	A	A	B	A	-	A	A	-	A	B	A	A	B	A	A	B	B	A	B	A	B	B	A	-	B	B	-	B	A
Chr3_222422183	3	417.02	A	B	B	B	B	B	B	A	B	B	B	A	A	A	A	A	A	A	A	B	B	B	-	B	B	B	B	-	A	A	A	-	B	B	A	A	A	A	B	A	B	A	A	A	A	A	B	A	B	A	B	A	A	A	-	B	B	-	A	A	B	A	B	B	B	A	A	-	A	B	A	A	B	A	B	A	A	B	A	A	-	A	A	B	A	B	B	-	B	B	B	B	B	A
Chr3_221791975	3	418.32	A	B	B	B	B	B	B	A	B	B	B	A	A	A	A	A	A	A	A	-	B	B	B	B	B	B	A	B	A	A	A	-	B	B	A	A	A	A	-	A	B	A	A	A	A	A	B	A	B	A	B	A	A	A	B	B	-	A	A	-	-	A	B	B	-	A	A	B	A	B	A	A	-	A	B	A	A	B	A	A	B	B	A	B	A	B	B	A	B	B	B	B	B	A
Chr3_229824727	3	419.55	A	B	B	B	B	B	B	A	B	B	B	A	A	A	A	A	A	A	A	B	B	B	B	B	B	B	A	B	A	A	A	-	B	B	A	A	A	A	B	A	B	A	A	A	A	A	B	B	B	A	B	A	A	A	A	B	B	A	A	A	B	A	B	B	B	A	A	B	A	-	A	A	A	A	B	A	A	B	A	A	-	B	A	B	A	B	B	A	-	B	B	B	B	A
Chr3_226680249	3	421.32	A	B	B	B	B	B	B	B	B	B	B	A	A	A	A	A	A	A	A	B	B	B	B	B	B	B	-	B	A	A	A	-	B	B	A	A	A	A	B	A	B	A	A	A	A	A	B	B	B	A	B	-	A	A	A	B	B	A	A	A	A	A	B	B	B	A	A	B	A	B	A	A	A	A	B	A	A	B	A	A	B	B	B	B	A	B	B	A	A	B	B	B	B	A
Chr3_229541235	3	423.08	A	B	B	B	B	B	B	A	B	B	B	A	A	A	A	A	A	A	A	B	B	B	B	B	B	B	B	B	A	A	A	-	-	B	-	A	A	A	B	A	B	A	A	A	A	A	B	B	B	A	B	A	A	A	A	B	B	A	A	A	A	A	B	B	B	A	A	B	A	B	A	A	A	A	B	B	A	B	A	A	-	B	A	B	A	B	B	A	A	B	B	B	B	A
Chr3_234276778	3	424.85	A	B	B	B	B	B	B	A	B	B	A	A	A	A	A	A	A	A	A	B	B	B	B	B	B	B	B	B	A	A	A	-	A	B	B	A	A	A	B	A	B	A	A	A	A	A	B	B	B	A	B	A	A	A	A	B	B	A	A	A	-	A	B	B	B	A	A	B	A	B	A	A	B	A	B	A	A	B	A	A	A	B	A	B	A	B	B	A	-	B	B	B	B	A
Chr3_234437317	3	426.57	A	B	B	B	B	B	B	A	B	B	A	A	A	A	A	A	A	A	A	B	B	B	B	B	B	B	B	B	A	A	A	-	A	B	B	A	A	A	A	A	B	A	A	A	A	A	A	B	B	A	B	A	A	A	A	B	B	A	A	A	-	A	B	B	B	A	A	B	A	B	A	A	B	A	B	A	A	B	A	A	-	B	A	B	A	B	B	B	-	B	B	B	B	A
Chr3_234433875	3	427.71	A	B	B	B	B	B	B	A	B	B	A	A	A	A	A	A	A	A	A	B	B	B	B	B	B	B	B	B	A	A	A	-	A	B	B	A	A	A	A	A	B	A	A	A	A	A	B	B	B	A	B	A	A	A	A	B	B	A	A	A	-	A	B	B	B	A	A	B	A	B	A	A	B	A	B	A	A	B	A	A	-	B	A	B	A	B	B	B	-	A	B	B	B	A
Chr3_250216934	3	429.58	A	-	B	B	B	B	B	A	B	B	A	A	A	A	A	A	A	A	A	B	B	B	B	A	B	B	B	B	A	A	-	A	-	B	B	A	A	A	-	A	B	A	A	A	A	A	B	B	A	A	B	A	A	-	A	B	-	-	A	A	-	A	B	B	B	A	A	B	A	B	A	A	B	A	B	A	A	B	A	A	-	A	A	B	A	B	B	B	A	A	B	B	B	A
Chr3_257048179	3	432.18	A	B	B	B	B	A	B	A	B	B	A	A	A	A	A	A	A	A	A	A	B	-	B	A	B	B	A	B	A	A	-	A	B	B	B	A	A	A	A	A	B	A	-	A	A	A	B	B	A	A	B	A	A	-	A	B	B	-	A	-	-	A	B	B	B	A	A	A	A	B	A	A	B	A	B	A	A	B	A	A	A	A	A	-	A	B	B	B	A	A	B	B	B	A
Chr3_257272626	3	436.04	A	B	B	A	B	A	B	A	B	B	A	A	A	A	A	A	A	A	A	B	B	B	B	A	B	B	B	B	-	A	A	A	B	B	B	A	A	A	A	A	B	A	A	A	A	A	B	B	A	A	B	A	A	-	A	B	-	-	A	-	B	A	B	B	B	A	A	B	A	B	A	A	B	A	B	A	A	B	A	A	A	A	A	B	A	B	B	A	A	B	B	B	B	A
Chr3_257234038	3	436.63	A	B	B	A	B	A	B	A	B	B	A	A	A	A	A	A	A	A	A	B	B	B	B	A	B	B	B	B	B	A	A	A	B	B	B	A	A	A	A	A	B	A	A	-	A	A	B	B	A	A	B	A	A	A	A	B	B	-	A	A	-	A	B	B	B	A	A	B	A	-	A	A	B	A	B	A	A	B	A	A	A	A	A	B	A	B	B	A	B	B	B	B	B	A
Chr3_259312031	3	437.8	A	B	B	A	B	A	B	A	B	B	A	A	A	A	A	A	A	A	A	B	B	B	B	A	B	B	B	B	A	A	A	A	B	B	B	A	A	A	-	A	B	A	A	B	A	A	B	B	A	A	B	A	A	-	A	B	B	-	A	-	-	A	B	B	A	A	A	B	A	-	A	A	B	A	B	A	A	B	A	A	A	A	A	B	A	B	B	A	B	B	B	B	B	A
Chr3_259078500	3	438.98	A	B	B	A	B	A	B	A	B	B	A	A	A	A	A	A	A	A	A	B	B	B	B	A	B	B	B	B	A	A	-	A	B	B	B	A	A	A	-	A	B	A	A	B	A	A	B	B	A	A	B	A	A	-	A	B	B	A	A	-	B	A	B	B	B	A	A	B	A	-	A	A	B	A	B	A	A	B	A	A	B	A	A	B	A	B	B	A	B	B	B	B	B	A
Chr3_259078477	3	439.55	A	B	B	A	B	A	B	A	B	B	A	A	A	A	A	A	A	A	A	B	B	B	B	A	B	B	B	B	A	A	-	A	B	B	B	A	A	A	-	A	B	A	A	B	A	A	B	B	A	A	B	A	A	-	A	B	B	A	A	-	A	A	B	B	B	A	A	B	A	-	A	A	B	A	B	A	A	B	A	A	B	A	A	B	A	B	B	A	B	B	B	B	B	A
Chr3_258437837	3	440.13	A	B	B	A	B	A	B	A	B	B	-	A	A	A	A	A	A	A	A	A	B	-	B	A	B	B	B	B	A	A	A	A	B	B	B	A	A	A	-	A	B	A	A	B	A	A	B	B	A	A	B	A	A	A	A	B	B	A	A	-	A	A	B	B	B	A	A	B	A	B	A	A	B	A	B	A	A	B	A	A	B	A	A	B	A	B	B	A	B	B	B	B	B	A
Chr3_252867779	3	441.98	A	B	B	-	B	A	B	A	-	B	A	A	A	A	A	A	A	A	A	A	B	B	B	A	B	B	B	B	A	A	-	A	A	B	B	A	A	A	-	A	B	A	A	-	A	A	B	B	A	A	B	A	A	A	A	B	B	B	A	-	-	A	B	B	B	A	A	B	A	B	A	A	B	A	B	A	A	B	A	A	B	A	A	-	A	B	B	B	B	B	B	B	B	A
Chr3_251863512	3	442.6	A	-	B	B	B	A	B	A	B	B	A	A	A	A	A	A	A	A	A	B	B	-	B	A	B	B	B	-	A	A	A	A	A	B	B	A	A	A	A	A	B	A	A	-	A	A	B	B	A	A	B	A	A	A	A	B	-	B	A	-	-	A	B	B	B	A	A	B	A	B	A	A	B	A	B	A	A	B	A	A	B	A	A	B	A	B	B	B	B	B	B	B	B	A
Chr3_251335805	3	443.21	A	B	B	B	B	A	B	A	-	B	A	A	A	A	A	A	A	A	A	B	B	B	B	A	B	B	B	-	A	A	A	A	A	B	B	A	A	A	A	A	B	A	A	A	A	A	B	B	A	A	B	A	A	-	A	B	B	B	A	-	-	A	B	B	B	A	A	B	A	-	A	A	B	A	B	A	A	B	A	A	B	A	A	B	A	B	B	-	B	B	A	B	B	A
Chr3_252347927	3	444.44	A	B	B	-	B	A	-	A	B	B	A	A	A	A	A	A	A	A	A	B	B	B	B	A	B	B	B	B	A	A	A	A	A	B	B	A	A	A	A	A	B	A	A	-	A	A	B	B	A	A	A	A	A	-	A	B	B	-	A	-	-	A	B	B	B	A	A	B	A	-	A	A	B	A	B	A	A	B	A	A	B	A	A	B	A	B	B	B	B	B	B	B	B	A
Chr3_252347965	3	445.03	A	B	B	-	B	A	-	A	B	B	A	A	A	A	A	A	A	A	A	B	B	B	B	A	B	B	B	B	A	A	A	A	A	B	B	A	A	A	A	A	B	A	A	-	A	A	B	B	A	A	A	A	A	-	A	B	B	-	A	-	-	A	B	B	B	A	A	B	A	-	A	A	B	A	B	A	A	B	A	A	A	A	A	B	A	B	B	B	B	B	B	B	B	A
Chr3_251407020	3	446.28	A	-	B	-	B	A	-	A	B	B	A	A	A	A	A	A	A	A	A	B	B	B	B	A	B	B	B	B	A	B	-	A	A	B	B	A	A	A	A	A	B	A	A	-	A	A	B	B	A	A	B	A	A	A	A	B	B	-	A	A	-	A	B	B	B	A	A	B	A	B	A	A	B	A	B	A	A	B	A	A	-	A	A	B	A	B	B	-	B	B	B	B	B	A
Chr3_252336113	3	446.91	A	-	B	B	B	A	B	A	B	A	A	A	A	A	A	A	A	A	A	B	-	-	B	A	B	B	-	B	A	B	A	A	A	B	B	A	A	A	A	A	B	A	A	-	A	A	B	B	A	A	B	A	A	-	A	B	B	-	A	A	-	A	B	B	B	A	A	B	A	B	A	A	B	A	B	A	A	B	A	A	B	A	A	B	A	B	B	B	B	B	B	B	B	A
Chr3_254473959	3	448.13	A	B	B	B	B	A	B	A	B	B	A	A	A	A	A	A	A	A	A	B	B	B	B	A	B	B	B	B	A	B	A	A	B	B	B	A	A	A	-	A	B	A	A	-	A	A	B	B	A	A	B	A	A	A	A	B	B	A	A	-	-	A	B	B	B	A	A	B	A	B	A	A	B	A	B	A	A	B	A	A	B	A	A	B	A	B	B	B	B	B	B	B	B	A
Chr3_254473983	3	448.69	A	B	B	B	B	A	B	A	B	B	A	A	A	A	A	A	A	A	A	B	B	B	B	A	B	B	B	B	A	B	A	A	B	B	B	A	A	A	-	A	B	A	A	-	A	A	B	B	A	A	B	A	A	A	A	B	B	A	A	-	-	A	B	B	B	A	A	B	A	B	A	A	B	A	B	A	A	B	A	A	A	A	A	B	A	B	B	B	B	B	B	B	B	A
Chr3_253868559	3	449.88	A	B	B	B	B	A	B	A	B	B	A	A	A	A	A	A	A	A	A	B	B	B	B	A	B	B	B	B	A	A	-	A	B	B	B	A	A	A	B	A	B	A	A	A	-	A	B	B	A	A	B	A	A	A	A	B	-	A	A	-	-	A	B	B	B	A	A	B	A	B	A	A	B	A	B	A	A	B	A	A	A	A	A	B	A	B	B	-	B	B	B	B	A	A
Chr3_258331627	3	451.11	A	B	B	B	B	A	B	A	B	B	A	A	A	A	A	A	A	A	A	B	B	-	B	A	B	B	B	B	A	A	A	A	B	B	B	A	A	A	B	A	B	A	A	A	A	A	B	B	A	A	-	A	A	-	A	B	B	-	A	-	A	A	B	B	B	A	A	B	A	B	A	-	B	A	B	A	A	A	A	A	A	A	A	B	A	B	B	A	B	B	B	B	B	A
Chr3_255177931	3	451.71	A	B	B	B	B	A	B	A	B	B	A	A	A	A	A	A	A	A	A	B	B	B	B	A	B	B	B	B	A	A	A	A	B	B	B	A	A	A	-	A	B	A	A	A	A	A	B	B	A	A	B	A	A	A	A	B	B	B	A	A	-	A	B	B	B	A	A	B	A	A	A	A	B	A	B	A	A	A	A	A	A	A	A	B	A	B	B	-	B	B	B	B	B	A
Chr3_256015541	3	452.93	A	B	B	B	B	A	B	A	B	B	-	A	A	A	A	A	A	A	A	B	-	B	B	A	B	B	B	B	A	A	A	A	B	-	B	A	A	A	B	A	B	A	A	A	A	A	B	B	A	A	B	A	A	A	A	B	B	B	A	A	B	A	B	B	B	A	A	B	-	B	A	A	B	A	B	A	A	B	A	-	A	A	A	B	A	B	B	A	B	B	-	B	B	-
Chr3_256784730	3	453.55	A	B	B	B	B	A	-	A	B	B	A	A	A	A	A	A	A	A	A	B	B	B	B	B	B	B	B	B	A	A	A	A	B	B	B	A	A	A	B	A	B	A	A	A	A	A	B	B	A	A	B	A	A	A	A	B	-	B	A	-	B	A	B	B	B	A	A	B	A	-	A	A	B	A	B	A	A	B	A	A	A	A	A	B	A	B	B	-	B	B	B	B	B	A
Chr3_256675121	3	454.77	A	B	B	B	B	A	B	A	B	B	A	A	A	A	A	A	A	A	A	A	B	-	B	A	B	B	B	-	A	A	A	A	B	B	B	A	A	A	B	A	B	A	A	-	A	A	B	B	A	A	B	A	A	A	A	B	-	-	A	-	-	A	B	B	B	A	A	B	A	-	A	A	B	A	B	A	A	B	A	A	A	A	A	B	A	B	B	B	B	B	B	B	B	A
Chr3_256114611	3	455.99	A	B	B	B	B	A	B	B	B	B	A	A	A	A	A	A	A	A	A	B	B	B	B	A	B	B	B	B	A	A	A	A	B	B	B	A	A	A	B	A	B	A	A	A	A	A	B	B	A	A	B	A	A	A	A	B	B	-	A	A	-	A	B	B	B	A	A	B	A	-	A	-	B	A	B	A	A	B	A	A	A	A	A	B	A	B	B	B	B	B	B	B	B	-
Chr3_255178031	3	457.16	A	-	B	B	B	A	B	A	B	B	A	A	A	A	A	A	A	A	A	B	B	B	B	A	B	B	B	B	A	A	A	A	B	B	B	A	A	A	B	A	B	A	A	A	A	A	B	B	A	A	B	A	A	-	A	B	B	-	A	A	-	A	B	B	A	A	A	B	A	B	A	A	B	A	B	A	A	B	A	A	A	A	A	B	A	B	B	B	B	B	B	B	B	A
Chr3_255178074	3	457.73	A	-	B	B	B	A	B	A	B	B	A	A	A	A	A	A	A	A	A	B	B	B	B	A	B	B	B	-	A	A	A	A	B	B	B	A	A	A	B	A	B	A	A	A	A	A	B	B	A	A	B	A	A	-	A	B	B	-	A	A	-	A	B	B	A	A	A	B	A	B	A	A	B	A	B	A	A	B	A	A	A	A	A	B	A	B	B	B	B	B	A	B	B	A
Chr3_255768487	3	458.98	A	B	B	B	B	A	B	A	B	B	A	A	A	A	A	A	A	A	A	B	B	B	B	A	B	B	A	A	A	A	-	A	B	B	B	A	A	A	B	A	B	A	A	A	A	A	B	B	A	A	B	A	A	A	A	B	B	B	A	-	-	A	B	B	B	-	A	B	-	B	A	A	B	A	B	A	A	B	A	-	A	A	A	B	A	B	B	B	B	B	-	B	B	-
Chr3_252348894	3	460.22	A	B	B	B	B	A	B	A	B	B	A	A	A	A	A	A	A	A	A	B	B	B	B	A	B	B	B	-	A	A	A	A	A	B	B	A	A	A	B	A	B	A	A	-	A	A	B	B	A	A	B	A	A	A	A	B	B	-	A	-	-	A	B	B	B	A	A	B	A	B	A	A	B	A	B	A	A	B	A	A	A	A	A	B	A	B	B	B	B	B	B	B	B	A
Chr3_250497121	3	462.14	A	B	B	B	B	B	B	A	B	B	A	A	A	A	A	A	A	A	A	B	A	B	-	A	B	B	B	B	A	A	-	A	A	B	B	A	A	A	B	A	B	A	A	-	A	A	B	B	A	A	B	A	A	A	-	B	B	B	A	A	-	A	B	B	-	A	A	-	A	B	A	A	B	A	B	A	A	B	A	A	-	A	A	B	B	B	B	-	B	-	B	B	B	A
Chr3_248824043	3	464.71	A	A	B	B	B	B	B	A	B	B	A	A	A	A	A	A	A	A	A	B	B	B	B	A	B	B	B	B	A	A	-	-	A	B	B	A	A	A	B	A	B	A	A	A	A	A	B	B	A	A	B	B	A	A	A	B	B	B	A	A	-	A	B	B	B	A	A	B	A	-	A	A	B	A	B	A	A	B	A	A	-	A	A	B	A	B	B	-	B	B	B	B	B	A
Chr3_244318398	3	466.56	A	B	B	B	B	B	-	A	B	B	A	A	A	A	A	A	A	A	A	B	B	B	B	A	B	B	B	B	A	A	A	-	A	B	B	A	A	A	-	A	B	A	A	A	B	A	B	B	A	A	B	A	A	-	A	B	B	-	A	A	-	A	B	B	B	A	A	B	A	B	A	A	B	A	B	A	A	B	A	A	A	A	A	B	A	B	B	B	B	B	B	B	B	A
Chr3_253387234	3	467.76	A	-	B	B	B	A	B	A	-	B	A	A	A	A	A	A	A	A	A	B	B	B	B	A	B	B	B	B	A	A	A	A	A	B	B	A	A	A	B	A	B	A	B	A	B	A	B	B	A	A	B	A	A	A	A	B	B	A	A	-	-	A	B	B	B	A	A	B	A	B	A	A	B	A	B	A	A	B	A	A	A	A	A	B	A	B	B	B	B	B	B	B	B	A
Chr3_256834303	3	468.94	A	B	B	B	B	A	B	A	B	B	A	A	A	A	A	A	A	A	A	B	B	-	B	A	B	B	B	B	A	A	-	A	B	B	B	A	A	A	B	A	B	A	B	A	A	A	B	B	A	A	B	A	A	A	A	B	B	-	A	-	B	A	B	B	B	A	A	B	A	B	A	A	B	A	B	A	A	B	A	A	A	A	A	B	A	B	B	B	B	B	B	B	B	A
Chr3_255088338	3	469.51	A	B	B	B	B	A	B	A	B	B	A	A	A	A	A	A	A	A	A	B	B	-	B	A	B	B	B	B	A	A	A	A	B	B	B	A	A	A	B	A	B	A	A	A	A	A	B	B	A	A	B	A	A	A	A	B	B	A	A	-	-	A	B	B	B	A	A	B	A	B	A	A	B	A	B	A	A	B	A	A	A	A	A	B	A	B	B	B	B	B	B	B	B	A
Chr3_254891646	3	470.1	A	B	-	B	B	A	B	A	B	B	-	A	A	A	A	A	A	A	A	B	B	B	B	A	B	B	B	B	A	A	A	A	B	-	B	A	A	A	-	A	B	A	A	A	A	A	A	B	A	A	B	A	A	A	A	B	B	A	A	-	B	A	B	B	B	A	A	B	A	B	A	A	B	A	B	A	A	B	A	A	-	A	A	B	A	B	B	-	B	B	B	B	B	A
Chr3_250912834	3	471.32	A	B	B	B	B	B	B	A	B	B	A	A	A	A	A	A	A	A	A	B	B	-	B	A	B	B	B	B	A	A	A	A	A	B	B	A	A	A	-	A	B	A	A	A	A	A	A	B	A	A	B	A	A	-	A	B	B	A	A	A	-	A	B	B	B	A	A	B	A	B	A	A	B	A	B	A	A	B	A	A	-	A	A	B	A	B	B	-	B	B	B	B	B	A
Chr3_245348952	3	472.56	A	B	B	B	B	B	-	A	B	B	A	A	A	A	A	A	A	A	A	B	B	-	B	A	B	B	B	-	A	B	-	-	A	B	B	A	A	A	B	A	B	A	A	A	A	A	B	B	A	A	B	A	A	-	A	B	B	-	A	A	-	A	B	B	B	A	A	B	A	B	A	A	B	A	B	A	A	B	A	A	A	A	A	B	A	B	B	B	B	B	B	B	B	A
Chr3_244756794	3	473.15	A	B	B	B	B	B	B	A	B	B	A	A	A	A	A	A	A	A	A	B	B	B	B	A	B	B	B	B	A	B	A	-	A	B	B	A	A	A	A	A	B	A	A	A	A	A	B	B	A	A	B	A	A	A	A	B	B	-	A	A	-	A	B	B	B	A	A	B	A	-	A	A	B	A	B	A	A	B	A	A	A	A	A	B	A	B	B	B	B	B	B	B	B	A
Chr3_244588515	3	473.74	A	B	B	B	B	B	B	A	B	B	-	A	A	A	A	A	A	A	A	B	B	B	B	A	B	B	B	B	A	A	A	-	A	B	B	A	A	A	A	A	B	A	A	A	A	A	B	B	A	A	B	A	A	-	A	B	B	B	A	-	B	A	B	B	B	A	A	B	A	B	A	A	B	A	B	A	A	B	A	A	A	A	A	B	A	B	B	B	B	B	B	B	B	A
Chr3_248451719	3	475.02	A	B	B	B	B	B	B	A	B	B	-	A	A	A	A	A	A	A	A	B	B	B	B	A	B	B	B	B	A	A	A	-	A	B	B	A	A	A	-	B	B	A	A	A	-	A	B	B	A	A	B	-	A	A	A	B	B	-	A	B	-	A	B	B	B	A	A	B	-	-	A	A	B	A	B	A	A	B	A	A	-	A	A	B	A	A	B	-	-	B	B	B	B	A
Chr3_246667713	3	476.99	A	-	B	B	B	B	B	A	B	B	A	A	A	A	A	A	A	A	A	B	B	-	B	A	B	B	B	B	A	A	A	-	A	B	B	A	A	A	A	A	B	A	A	A	A	A	B	B	A	A	B	A	A	-	A	B	B	A	A	B	-	A	B	B	B	A	A	B	A	B	A	A	B	A	B	A	A	B	A	A	B	A	A	B	A	B	B	B	B	B	B	B	A	A
Chr3_246730364	3	478.18	A	B	B	B	B	B	B	A	B	B	A	A	A	A	A	A	A	A	A	B	B	-	B	A	B	B	B	B	A	A	-	-	A	B	B	A	A	A	A	A	B	A	A	A	A	A	B	B	A	A	B	B	A	A	A	B	B	A	A	B	-	A	B	B	B	A	A	B	A	B	A	A	B	A	B	A	A	B	A	A	-	A	A	B	A	B	B	-	B	B	B	B	B	A
Chr3_246571026	3	479.37	A	B	-	B	B	B	B	A	B	B	A	A	A	A	A	B	A	A	A	B	B	B	B	A	B	B	B	B	A	A	A	-	A	B	B	A	A	A	A	A	B	A	A	A	A	A	B	B	A	A	B	B	A	A	A	B	-	A	A	A	-	A	B	B	B	A	A	B	A	B	A	A	B	A	B	A	A	B	A	A	A	A	A	B	A	B	B	B	B	B	B	B	B	A
Chr3_243698067	3	479.98	A	B	B	-	B	B	B	A	B	B	A	A	A	A	A	B	A	A	A	B	B	B	B	-	B	B	B	B	A	A	-	-	A	B	B	A	A	A	-	A	B	A	A	A	A	A	B	B	A	A	B	A	A	-	A	B	-	-	A	-	-	A	B	B	B	A	A	B	A	B	A	A	B	A	B	A	A	B	A	A	A	A	A	B	A	B	B	B	B	B	B	B	B	A
Chr3_251259602	3	481.23	A	B	B	B	B	B	B	A	B	B	-	A	A	A	A	B	A	A	B	B	B	B	B	A	B	B	B	B	A	A	-	A	A	B	B	A	A	A	B	A	B	A	A	A	A	A	B	B	A	A	B	A	A	-	A	B	B	A	A	A	-	A	B	B	B	A	A	B	A	B	A	A	B	A	B	A	A	B	A	B	-	A	A	B	A	B	B	B	B	B	B	B	B	A
Chr3_249886459	3	483.74	A	B	B	-	B	B	B	A	B	B	A	A	A	A	A	B	A	A	A	B	B	B	B	A	B	B	B	B	A	A	-	A	B	B	B	A	A	A	B	A	B	A	A	A	A	A	B	B	A	A	B	A	A	A	A	B	-	-	A	-	-	A	B	B	B	A	A	B	B	-	A	A	B	A	B	A	A	B	A	A	-	A	A	B	A	B	B	B	B	B	B	B	B	A
Chr3_249606748	3	485.68	A	-	B	A	B	B	B	A	B	B	A	A	A	A	A	A	A	A	A	B	-	B	B	A	B	B	B	-	A	A	-	-	B	B	B	A	A	A	B	A	B	A	A	A	A	A	B	B	A	A	B	A	A	-	A	B	B	B	A	-	-	A	B	B	B	A	A	B	A	B	A	A	B	A	B	A	A	B	A	A	A	A	A	-	A	B	B	A	B	B	B	B	B	A
Chr3_258105063	3	486.29	A	B	B	A	B	A	B	A	-	B	A	A	A	A	A	A	A	A	A	-	B	B	B	A	B	B	B	-	A	A	-	A	B	B	B	A	A	A	B	A	B	A	A	A	A	A	B	B	A	A	B	A	A	-	A	B	B	B	A	-	A	A	B	B	B	A	A	B	A	B	A	A	B	A	B	A	A	B	A	A	A	A	A	B	A	B	B	A	B	B	B	B	B	A
Chr3_258917450	3	487.5	A	-	B	A	B	A	B	A	B	B	A	A	A	A	A	A	A	A	A	-	B	B	B	A	B	B	B	B	A	A	-	A	B	B	B	A	A	A	-	A	B	A	A	B	A	B	B	B	A	A	B	A	A	A	A	B	B	B	A	A	A	A	B	B	B	A	A	B	A	-	A	A	B	A	B	A	A	B	A	A	A	A	A	B	A	B	B	A	B	B	B	B	B	A
Chr3_257996612	3	489.42	A	A	B	A	B	A	B	A	-	B	A	A	A	A	A	A	A	A	A	-	B	B	B	A	B	B	-	-	A	A	A	A	B	B	B	A	A	A	B	A	B	A	A	-	A	A	B	A	A	A	B	A	A	-	A	B	B	A	A	-	A	A	B	B	B	A	A	-	A	-	A	A	B	A	B	A	A	B	A	A	-	A	A	B	A	B	B	A	B	B	B	B	B	A
Chr3_261992713	3	491.99	A	-	B	A	B	A	B	A	B	B	A	A	A	A	A	A	A	A	A	A	B	B	B	A	B	B	B	-	A	A	A	A	B	B	B	A	A	A	A	A	B	A	A	-	A	A	B	A	A	A	B	A	A	-	A	A	A	A	A	-	-	A	B	B	B	A	A	B	A	B	B	A	B	A	B	A	A	B	A	A	B	A	A	B	A	B	B	A	B	B	B	B	B	A
Chr3_261992770	3	492.56	A	-	B	A	B	A	B	A	B	B	A	A	A	A	A	A	A	A	A	A	B	B	B	A	B	B	B	-	A	A	A	A	B	B	B	A	A	A	A	A	B	A	A	-	A	A	B	A	A	A	B	A	A	-	A	A	A	A	A	-	-	A	B	B	B	A	A	B	A	B	B	A	B	A	B	A	A	B	A	A	A	A	A	B	A	B	B	A	B	B	B	B	B	A
Chr3_260391389	3	493.77	A	B	B	A	B	A	B	A	B	B	A	A	A	A	A	A	A	A	A	A	B	B	B	A	B	B	-	-	A	A	-	A	B	B	B	A	A	A	B	A	B	A	A	A	A	A	B	B	A	A	B	A	A	A	A	A	A	A	A	A	-	A	B	B	B	A	A	B	A	B	-	A	B	A	B	A	A	B	A	A	A	A	A	B	A	B	B	A	B	B	B	B	B	A
Chr3_259514121	3	494.36	A	B	-	A	B	A	-	A	B	B	A	A	A	A	A	A	A	A	A	B	B	B	B	A	B	B	B	B	A	A	A	A	B	B	B	A	A	A	B	A	B	A	A	A	A	A	B	B	A	A	B	A	A	A	A	A	A	A	A	-	-	A	B	B	B	A	A	B	A	-	A	A	B	A	B	A	A	B	A	A	A	A	A	B	A	B	B	A	B	B	B	B	B	A
Chr3_265221863	3	496.29	A	B	-	A	B	A	-	A	B	B	A	A	A	A	A	A	A	A	A	B	B	B	B	A	B	B	-	B	A	A	-	A	B	-	B	A	A	A	B	A	B	A	A	-	A	A	B	B	A	A	A	A	A	-	A	A	A	-	A	B	-	A	B	B	B	A	A	B	A	A	-	A	B	A	B	A	A	B	A	A	B	A	A	-	A	B	B	A	A	B	B	B	B	A
Chr3_264223543	3	497.56	A	B	-	A	B	A	B	A	B	B	-	A	A	A	A	A	A	A	A	B	B	B	B	A	B	B	B	B	A	A	A	A	B	B	B	A	A	A	-	A	B	A	A	A	A	A	B	B	A	A	A	A	A	A	A	A	A	B	A	B	-	A	B	B	B	A	A	B	A	B	B	A	B	A	B	A	A	B	A	A	B	A	A	B	A	B	B	A	B	B	B	B	B	A
Chr3_264680054	3	498.72	A	B	-	A	B	A	-	A	B	B	A	A	A	A	A	A	A	A	A	B	B	B	B	A	B	B	B	B	A	A	-	A	B	B	B	A	A	A	-	A	B	A	A	A	A	A	B	B	A	A	A	A	A	A	A	A	A	B	A	B	-	A	B	B	B	A	A	B	A	B	B	A	B	B	B	A	A	B	A	A	A	A	A	B	A	B	B	A	B	B	B	B	B	A
Chr3_262775615	3	500.5	A	B	-	A	B	A	B	A	B	B	-	A	A	A	A	A	A	A	A	B	B	B	B	A	B	B	B	B	A	A	A	A	B	B	B	A	A	A	-	A	B	A	A	-	B	A	B	B	A	A	B	A	A	A	A	A	A	B	A	B	-	A	B	B	B	A	A	B	A	B	B	A	B	A	B	A	A	B	A	A	A	A	A	B	A	B	B	A	B	B	B	B	B	A
Chr3_262950909	3	501.7	A	-	B	A	B	A	B	A	B	B	A	A	A	A	A	A	A	A	A	B	B	-	B	A	B	B	A	B	A	A	A	A	B	B	B	A	A	A	B	A	B	A	A	-	A	A	B	B	A	A	B	A	A	-	A	A	A	B	A	B	-	A	B	B	B	A	A	B	A	B	B	A	B	A	B	A	A	B	A	A	A	A	A	B	A	B	B	A	B	B	B	B	B	A
Chr3_262892440	3	502.86	A	B	B	A	B	A	B	A	B	B	A	A	A	A	A	A	A	A	A	B	B	B	B	A	B	B	B	B	A	A	A	A	B	B	B	A	A	A	B	A	B	A	A	A	A	A	B	B	A	A	B	A	A	-	A	A	A	B	A	B	B	A	B	B	B	A	A	B	A	B	B	A	B	A	B	A	A	B	A	B	A	A	A	-	A	B	B	A	B	B	B	B	B	A
Chr3_261906048	3	504.03	A	B	B	A	B	A	B	A	B	B	A	A	A	A	A	A	A	A	A	B	B	B	B	A	B	B	B	B	A	A	-	A	B	B	B	A	A	A	A	A	B	A	A	-	A	A	B	B	A	A	B	A	A	A	A	A	A	-	A	-	-	A	B	B	B	A	A	B	A	B	B	A	B	A	B	A	A	B	A	B	A	A	A	B	A	B	B	A	B	B	B	B	B	B
Chr3_261834846	3	505.86	A	B	B	A	B	A	B	A	-	B	A	A	A	A	A	A	A	A	A	B	B	B	B	A	B	B	-	-	A	A	A	A	B	B	B	A	A	A	A	A	B	A	A	A	A	B	B	B	A	A	B	A	A	A	A	A	A	-	A	A	B	A	B	B	B	A	A	B	A	-	B	A	B	A	B	A	A	B	A	A	A	A	A	B	A	B	B	A	B	B	B	B	B	A
Chr3_261233647	3	507.04	A	B	B	A	B	A	B	A	B	B	A	A	A	A	A	A	A	A	A	B	B	B	B	A	B	B	B	B	A	A	-	A	B	B	B	A	A	A	B	A	B	A	A	A	A	A	B	B	A	A	B	A	A	A	A	A	A	A	A	A	-	A	B	B	B	A	A	B	A	B	B	A	B	A	B	A	A	B	A	A	A	A	A	B	A	B	B	A	B	B	B	B	B	A
Chr3_259932082	3	507.62	A	B	-	A	B	A	B	A	B	B	-	A	A	A	A	A	A	A	A	B	-	B	B	A	B	B	B	B	A	A	A	A	B	B	B	A	A	A	B	A	B	A	A	A	A	A	B	B	A	A	B	A	A	-	A	A	A	A	A	A	-	A	B	B	B	A	A	B	A	B	B	A	B	A	B	A	A	B	A	A	B	A	A	B	A	B	B	A	B	B	B	B	B	A
Chr3_262750201	3	508.21	A	B	B	A	B	A	B	A	B	B	-	A	A	A	A	A	A	A	A	B	-	B	B	A	B	B	B	B	A	A	-	A	B	B	B	A	A	A	-	A	B	A	A	-	A	A	B	B	A	A	B	A	A	-	A	A	A	-	A	B	-	A	B	B	B	A	A	B	A	B	B	A	B	A	B	A	A	B	A	A	B	A	A	B	A	B	B	A	B	B	B	B	B	A
Chr3_264536782	3	509.4	A	B	B	A	A	A	B	A	B	B	A	A	A	A	A	A	A	A	A	B	B	B	B	A	B	B	B	B	A	A	A	A	B	B	B	A	A	A	-	A	B	A	A	-	A	A	B	B	A	A	A	A	A	A	A	A	A	-	A	B	-	A	B	B	B	A	A	B	A	B	B	A	B	A	B	A	A	B	A	A	B	A	A	B	A	B	B	A	B	B	B	B	B	A
Chr3_264536786	3	509.96	A	B	B	A	A	A	B	A	B	B	A	A	A	A	A	A	A	A	A	B	B	B	B	A	B	B	B	B	A	A	A	A	B	B	B	A	A	A	-	A	B	A	A	-	A	A	B	B	A	A	A	A	A	A	A	A	A	-	A	B	-	A	B	B	B	A	A	B	A	B	B	A	B	A	B	A	A	B	A	A	A	A	A	B	A	B	B	A	B	B	B	B	B	A
Chr3_263993160	3	510.55	A	-	B	A	B	A	B	A	B	B	A	A	A	A	A	A	A	A	A	B	B	-	B	A	B	B	B	B	A	A	-	A	B	B	B	A	A	A	-	A	B	A	A	-	A	A	B	B	A	A	A	A	A	A	A	A	A	B	A	B	-	A	B	B	B	A	A	B	A	-	B	A	B	A	B	A	A	B	A	A	A	A	A	B	A	B	B	A	B	B	B	B	B	A
Chr3_265224432	3	511.14	A	B	B	A	B	A	B	B	B	B	A	A	A	A	A	A	A	A	A	B	B	-	B	A	B	B	B	B	A	A	A	A	B	B	B	A	A	A	B	A	B	A	A	-	A	A	B	B	A	A	A	A	A	A	A	A	A	-	A	B	B	A	B	B	B	A	A	B	A	A	B	A	B	A	B	A	A	B	A	A	A	A	A	B	A	B	B	A	B	B	B	B	B	A
Chr3_265280198	3	512.39	A	B	-	A	B	-	B	B	B	B	-	A	A	A	A	-	A	A	A	B	A	B	B	A	B	B	B	B	A	A	-	A	B	B	B	A	A	A	-	A	B	A	A	A	A	A	B	B	A	A	A	A	A	A	-	A	A	B	A	B	B	A	B	B	B	A	A	B	A	B	B	-	B	A	B	A	A	B	A	A	A	A	A	B	A	B	B	A	B	B	B	B	-	A
Chr3_266226151	3	513.66	A	B	B	A	B	A	B	B	B	B	A	A	A	A	A	A	A	B	A	B	A	B	B	A	B	B	B	B	A	A	A	A	B	B	B	A	A	A	B	A	B	A	A	-	A	A	B	B	A	A	A	A	A	A	-	A	A	-	A	B	B	A	B	B	B	A	A	B	A	-	B	A	B	A	B	A	A	B	A	A	-	A	A	B	A	B	B	A	B	B	A	B	-	A
Chr3_266111500	3	514.89	A	-	B	A	B	A	B	A	B	B	A	A	A	A	A	-	A	B	A	B	A	B	B	A	B	B	B	B	A	A	-	A	B	B	B	A	A	A	B	A	B	A	A	-	A	A	B	B	A	A	A	A	A	A	A	A	A	B	A	B	B	A	B	B	B	A	A	B	A	B	B	-	B	A	B	A	A	B	A	B	-	A	A	B	A	B	B	A	B	B	-	B	-	A
Chr3_266121803	3	515.52	A	B	B	A	B	A	B	A	-	B	A	A	A	A	A	A	A	B	A	B	A	B	B	A	B	B	B	B	A	A	A	A	B	B	B	A	A	A	-	A	B	A	A	A	A	A	B	B	A	A	A	-	A	-	-	A	A	B	A	B	B	A	B	B	B	A	A	B	A	B	B	A	B	A	B	A	A	B	A	A	A	A	A	B	A	B	B	A	B	B	A	B	B	A
Chr3_266064465	3	516.14	A	B	-	A	B	A	B	-	B	B	A	A	A	A	A	A	A	B	A	B	A	B	B	A	B	B	B	B	A	A	-	A	-	B	B	A	A	A	A	A	B	A	A	-	A	A	B	B	A	A	A	-	A	A	-	A	A	B	A	A	B	A	B	B	B	A	A	B	A	B	B	A	B	A	B	A	A	B	A	A	-	A	A	B	A	B	B	A	B	-	-	B	B	A
Chr3_267449725	3	518.04	A	-	B	A	B	B	B	B	B	B	A	A	A	A	A	A	A	B	A	B	A	B	B	A	A	B	B	-	A	A	-	A	B	B	B	A	A	A	A	A	B	A	A	-	A	A	B	B	A	A	A	B	A	A	-	A	A	B	A	B	B	A	B	B	B	A	A	B	A	B	B	A	B	A	B	A	A	B	A	A	A	A	A	B	A	B	B	A	B	B	A	B	B	A
Chr3_267866186	3	518.65	A	A	B	A	B	A	B	B	-	B	A	A	A	A	A	A	A	B	A	B	A	B	B	A	A	B	B	B	A	A	-	A	B	B	B	A	A	A	A	A	B	A	A	A	A	A	B	B	A	A	A	B	A	-	A	A	A	B	A	-	-	A	B	B	B	A	A	B	A	B	-	-	B	A	B	A	A	B	A	A	A	A	A	B	A	B	B	A	B	B	A	B	B	A
Chr3_267602924	3	519.27	A	A	B	A	B	A	B	B	B	B	A	A	A	A	A	A	A	B	A	B	A	B	B	A	A	-	B	-	A	A	A	A	B	B	B	A	A	A	A	A	B	A	A	A	A	A	B	B	A	A	A	A	A	-	A	A	A	B	A	B	B	A	B	B	B	A	A	B	A	-	B	A	B	A	B	A	A	B	A	A	A	A	A	B	A	B	B	A	B	-	A	B	-	A
Chr3_267602853	3	519.84	A	A	B	A	B	A	B	B	B	B	A	A	A	A	A	A	A	B	A	B	A	B	B	A	A	-	B	-	A	A	A	A	B	B	B	A	A	A	A	A	B	A	A	A	A	A	B	B	A	A	A	A	A	-	A	A	A	B	A	B	B	A	B	B	B	A	A	B	A	-	B	A	B	A	B	A	A	B	A	A	B	A	A	B	A	B	B	A	B	-	A	B	-	A
Chr3_267361677	3	520.49	A	B	B	A	B	A	B	B	B	B	A	A	A	A	A	A	A	B	A	-	-	-	B	A	A	B	B	B	A	A	A	A	B	B	B	A	A	A	-	A	B	A	A	-	A	A	-	B	A	A	A	-	A	A	A	A	A	B	-	B	B	A	B	B	B	A	A	B	A	B	B	A	B	A	B	A	A	B	A	A	B	A	A	-	-	B	B	A	B	B	A	B	B	A
Chr3_273443719	3	521.78	A	A	B	A	B	-	B	B	B	B	-	A	A	A	A	A	A	B	A	B	A	B	B	A	A	B	B	-	A	A	A	A	B	B	B	A	A	A	A	A	A	A	A	-	A	A	A	B	A	A	A	A	A	A	A	A	A	B	B	B	B	A	B	B	-	A	A	B	A	B	B	A	B	A	B	A	A	B	A	A	B	A	A	B	A	B	B	A	B	B	A	B	B	A
Chr3_273443705	3	523.63	A	A	B	A	B	A	B	-	B	B	A	A	A	A	A	A	A	B	A	B	A	B	B	A	A	B	B	-	A	A	A	A	-	-	B	A	A	A	A	A	A	A	A	-	A	A	A	B	A	A	A	A	A	A	A	A	A	B	A	B	A	A	B	B	-	A	A	B	A	B	-	A	A	A	B	A	A	B	A	A	B	A	A	B	A	B	B	A	B	-	A	B	B	A
Chr3_273919558	3	524.91	A	A	-	A	B	A	-	-	B	B	A	A	A	A	A	-	A	B	A	B	A	B	B	A	A	B	B	-	A	A	-	A	B	B	B	A	A	A	A	A	A	A	A	A	A	A	B	B	A	A	A	A	A	A	A	A	A	B	A	B	A	A	B	B	A	A	A	B	A	-	B	A	A	A	B	A	A	B	A	A	A	A	A	B	A	B	B	A	B	-	A	B	-	A
Chr3_273919547	3	525.51	A	A	-	A	B	A	-	-	B	B	A	A	A	A	A	-	A	B	A	B	A	B	B	A	A	B	B	B	A	A	-	A	B	B	B	A	A	A	A	A	A	A	A	A	A	A	B	B	A	A	A	A	A	A	A	A	A	B	A	B	A	A	B	B	A	A	A	B	A	-	B	A	A	A	B	A	A	B	A	A	B	A	A	B	A	B	B	A	B	-	A	B	-	A
Chr3_273339230	3	526.77	A	A	B	A	B	A	B	B	-	B	A	A	A	A	A	-	A	B	A	B	A	B	B	A	A	B	B	-	A	A	A	A	B	B	B	A	A	A	A	A	A	A	A	-	A	B	B	B	A	A	A	-	A	A	A	A	A	B	A	B	A	A	B	B	-	A	A	B	A	B	B	A	B	A	B	A	A	B	A	A	B	A	A	B	A	B	B	A	B	-	A	B	B	A
Chr3_268730603	3	528.05	A	A	-	A	B	A	B	-	A	B	A	A	A	A	A	A	A	B	A	B	A	B	B	A	A	B	-	B	A	A	A	A	B	B	B	A	A	A	A	A	A	A	A	-	A	A	B	B	A	A	A	A	A	A	A	A	A	-	A	-	-	A	A	B	A	A	A	B	A	-	B	A	B	A	B	A	A	B	A	A	B	A	A	B	A	B	B	A	B	B	A	B	B	A
Chr3_273488719	3	529.29	A	A	B	A	B	A	-	B	B	B	A	A	A	A	A	A	A	B	A	B	A	B	B	A	A	B	A	B	A	A	A	A	B	B	B	A	A	A	A	A	A	A	A	A	A	A	B	B	A	A	A	A	A	-	A	A	A	B	A	B	B	A	B	B	A	A	A	B	A	-	B	A	B	A	B	A	A	B	A	A	B	A	A	B	A	B	B	A	B	-	A	B	B	A
Chr3_273191546	3	530.47	A	A	B	A	B	A	B	B	B	B	A	A	A	A	A	A	A	B	A	B	A	B	B	A	A	B	A	-	A	A	-	A	B	B	B	A	A	A	A	A	A	A	A	A	A	B	B	B	A	A	A	-	A	-	A	A	A	B	A	B	B	A	B	B	A	A	A	B	A	B	B	A	B	A	B	A	B	B	A	A	B	A	A	B	A	B	B	A	B	B	A	B	B	A
Chr3_273168315	3	532.25	A	A	B	A	B	A	B	B	B	B	A	A	A	A	A	-	A	B	A	B	A	B	B	A	A	B	A	-	A	A	A	A	B	B	B	A	A	A	A	A	A	A	A	-	A	A	B	B	A	A	A	-	A	A	A	A	A	B	A	B	B	A	B	B	A	A	A	B	A	B	B	A	B	A	B	A	A	B	A	A	B	A	A	B	B	B	B	A	B	-	A	B	B	A
Chr3_269554358	3	534.1	A	A	B	A	B	A	B	B	B	B	-	A	A	A	A	A	A	B	A	B	A	B	B	A	A	B	B	B	A	A	A	A	B	B	B	A	A	A	B	A	A	A	A	A	A	A	B	B	A	A	A	-	A	A	-	A	A	B	A	B	B	A	B	-	-	A	A	B	A	B	B	A	B	A	B	A	A	B	A	A	-	A	A	B	A	B	B	A	B	B	A	B	B	A
Chr3_273666995	3	534.71	A	A	-	A	B	A	B	B	B	B	A	A	A	A	A	-	A	B	A	B	A	B	B	A	A	B	B	B	A	A	-	A	B	B	B	A	A	A	A	A	A	A	A	A	A	A	B	B	A	A	A	A	A	A	A	A	A	B	A	B	B	A	B	B	A	A	A	B	A	B	B	A	B	A	B	A	A	B	A	A	A	A	A	B	A	B	B	A	B	-	A	B	B	A
Chr3_275843078	3	536.58	A	A	B	A	B	A	B	-	-	B	A	A	A	A	A	A	A	B	A	B	A	B	B	A	A	B	B	B	A	-	-	A	B	B	B	A	A	A	A	A	A	A	A	A	B	A	B	B	A	A	A	-	A	A	A	A	A	B	A	-	B	A	B	B	A	A	A	B	A	B	B	A	B	A	A	A	A	B	A	A	B	A	A	B	A	B	-	A	B	-	-	B	B	A
Chr3_275843097	3	537.18	A	A	B	A	B	A	B	-	B	B	A	A	A	A	A	A	A	B	A	B	A	B	B	A	A	B	B	B	A	-	-	A	B	B	B	A	A	A	A	A	A	A	A	A	B	A	B	B	A	A	A	-	A	A	A	A	A	B	A	-	B	A	B	B	A	A	A	B	A	B	B	A	B	A	A	A	A	B	A	A	A	A	A	B	A	B	-	A	B	-	-	B	B	A
Chr3_275102436	3	539.18	A	A	-	A	B	A	-	B	B	B	A	A	A	A	A	-	A	B	A	B	A	B	B	A	A	B	B	A	A	A	A	A	B	B	B	A	A	A	A	A	A	A	A	-	B	A	B	B	A	A	A	A	A	-	A	A	A	B	A	B	B	A	B	B	-	A	A	B	A	B	B	A	B	A	-	A	A	B	A	A	A	A	A	B	A	B	B	B	A	B	-	B	-	A
Chr3_279305143	3	540.5	A	A	B	A	B	A	B	-	B	B	A	A	A	A	A	A	A	B	A	B	A	B	B	A	A	B	B	A	A	A	-	A	B	B	B	A	A	A	A	A	A	A	-	A	B	A	B	B	A	A	A	A	A	B	-	A	A	B	A	B	-	A	B	B	-	A	A	B	A	-	B	A	B	A	A	A	A	B	A	A	-	A	A	B	A	B	B	A	B	B	A	B	A	A
Chr3_279196602	3	541.75	A	A	-	A	B	A	B	B	B	B	A	A	A	A	A	-	A	B	A	B	A	B	B	A	A	B	-	A	A	A	-	A	B	B	B	A	A	A	A	A	A	A	A	A	A	A	B	A	A	A	A	A	A	B	A	A	-	B	A	B	A	A	B	B	-	A	A	B	A	B	B	A	B	A	A	A	A	B	A	A	A	A	A	B	A	B	B	A	B	B	A	B	A	A
Chr3_279340014	3	542.98	A	A	B	A	B	A	B	B	B	B	A	A	A	A	A	A	A	B	A	B	A	B	B	A	A	B	-	A	A	A	A	A	-	B	B	A	A	A	A	A	A	A	A	A	A	A	-	B	A	A	A	A	A	B	A	A	-	B	A	B	-	A	B	B	-	A	A	B	A	B	B	A	B	A	A	A	A	B	A	A	A	A	A	A	A	B	B	A	B	-	-	B	A	A
Chr3_277481350	3	543.6	A	A	B	A	B	-	B	B	B	B	A	A	A	A	A	A	A	B	A	B	A	B	B	A	A	B	B	A	A	A	A	A	B	B	B	A	A	A	A	A	A	A	A	B	A	A	-	B	A	A	A	-	A	B	A	A	-	B	A	B	-	A	B	B	-	A	A	B	A	-	B	A	B	A	A	A	A	B	A	A	-	A	A	A	A	B	B	A	B	B	-	B	A	A
Chr3_279409902	3	544.86	A	A	B	A	B	A	B	B	B	B	A	A	A	A	A	A	A	B	A	B	A	B	B	A	A	B	B	A	B	A	-	A	B	B	B	A	A	A	A	A	A	A	A	-	A	A	-	B	A	A	A	B	A	B	-	A	A	B	A	B	-	A	B	B	A	A	A	B	A	A	B	A	B	A	A	A	A	B	A	A	A	A	A	B	A	B	B	A	B	-	-	B	A	A
Chr3_280066091	3	546.08	A	A	B	A	B	A	-	B	B	B	A	A	A	A	A	A	A	B	A	B	A	B	B	A	A	B	B	A	A	A	A	A	B	B	B	A	A	A	A	A	A	A	A	B	A	A	B	B	A	A	A	-	A	B	A	A	A	B	A	B	B	A	B	B	A	A	A	B	A	-	B	B	B	A	A	A	A	B	A	A	A	A	A	B	A	B	B	A	B	-	-	B	A	A
Chr3_279558674	3	546.72	A	A	B	A	B	A	B	B	B	B	-	-	A	A	A	A	A	B	A	B	A	A	B	A	A	B	B	A	A	A	-	A	B	B	B	A	A	A	-	A	A	-	A	B	A	A	-	B	A	A	A	A	A	B	A	A	A	B	A	B	-	A	B	B	-	A	A	B	A	B	B	B	B	A	A	A	A	B	A	A	-	A	A	B	A	B	B	A	B	-	A	B	A	A
Chr3_277154328	3	549.32	A	A	B	A	B	A	B	-	A	B	A	A	A	A	A	A	A	B	A	B	A	B	B	A	A	B	B	A	A	A	-	A	B	B	B	A	A	A	A	A	A	A	A	B	A	A	B	B	A	A	A	A	A	B	-	A	A	B	A	B	-	A	B	B	-	A	A	B	A	-	B	A	B	A	A	A	A	A	A	A	B	A	A	B	A	B	B	A	B	-	A	B	A	A
Chr3_277113900	3	551.88	A	A	-	A	B	A	B	-	B	B	A	A	A	A	A	A	A	B	A	B	A	B	B	B	A	B	B	A	A	A	-	A	B	B	B	A	A	A	A	A	A	A	A	-	A	A	B	B	A	A	A	A	A	B	A	A	-	B	B	B	-	A	B	B	-	A	A	B	A	B	B	A	B	A	-	A	A	B	A	A	B	A	A	B	A	B	B	A	B	-	-	B	A	A
Chr3_276933667	3	553.83	A	A	B	A	B	A	B	-	B	B	A	A	B	A	A	A	A	B	A	B	A	B	B	A	A	B	B	A	A	A	A	A	B	B	B	A	A	A	A	A	A	A	-	-	A	A	B	B	A	A	A	A	A	B	A	A	A	B	A	B	B	A	B	B	A	A	A	B	A	B	B	A	B	A	A	A	A	B	A	A	-	A	-	B	A	B	B	A	B	B	A	-	A	A
Chr3_278248868	3	555.04	A	A	B	A	B	A	B	B	B	B	A	A	A	A	A	A	A	B	A	B	A	B	B	A	A	B	B	B	A	A	A	A	B	B	B	A	A	A	A	A	A	A	A	A	A	A	B	B	A	A	A	-	A	B	A	A	A	B	A	B	B	A	B	B	A	A	A	B	A	B	B	A	B	A	A	A	A	B	A	A	-	A	A	B	A	B	B	A	B	-	-	B	A	A
Chr3_277890149	3	555.63	A	A	B	A	B	A	B	-	B	B	A	A	A	A	A	A	A	B	A	B	A	B	B	A	A	B	B	B	A	B	-	A	B	B	B	A	A	A	A	A	A	A	A	A	A	A	B	B	A	A	A	B	A	B	A	A	A	B	A	B	-	A	B	B	-	A	A	B	A	B	B	-	B	A	A	A	A	B	A	A	-	A	A	B	A	B	B	A	B	B	-	B	A	A
Chr3_280183705	3	556.91	A	A	B	A	B	A	B	B	-	B	A	A	A	A	A	A	A	B	A	B	A	B	B	A	A	B	B	B	A	A	-	A	B	B	B	A	B	A	A	A	A	A	-	-	A	A	-	B	A	A	A	-	A	B	-	A	A	B	A	B	-	A	B	B	-	A	A	B	A	B	B	B	B	A	A	A	A	B	A	A	A	A	A	B	A	B	B	A	B	-	A	B	A	A
Chr3_280183721	3	557.52	A	A	B	A	B	A	B	B	-	B	A	A	A	A	A	A	A	B	A	B	A	B	B	A	A	B	B	B	A	A	-	A	B	B	B	A	B	A	A	A	A	A	-	-	A	A	-	B	A	A	A	-	A	B	-	A	A	B	A	B	-	A	B	B	-	A	A	B	A	B	B	B	B	A	A	A	A	B	A	A	B	A	A	B	A	B	B	A	B	-	A	B	A	A
Chr3_279793130	3	558.15	A	A	B	A	B	A	B	B	B	B	-	A	A	A	A	A	A	B	A	B	A	B	B	A	A	B	B	B	A	A	-	A	B	B	B	A	A	A	A	A	A	A	A	B	A	A	B	B	A	A	A	-	A	B	A	A	A	B	A	B	-	A	B	B	A	A	A	B	A	-	B	B	B	A	A	A	A	B	A	A	B	A	-	B	A	B	B	A	B	B	-	B	A	A
Chr3_282361085	3	558.78	A	B	B	A	B	A	B	-	B	B	A	A	A	A	A	A	A	B	A	B	A	B	B	-	A	B	B	-	A	A	-	A	B	B	B	A	A	A	A	A	A	A	A	-	A	A	B	B	A	A	A	-	A	B	A	A	A	B	A	B	-	A	B	B	-	A	A	B	A	B	B	B	B	-	A	A	A	B	A	A	B	A	A	B	A	B	B	A	B	-	-	B	A	A
Chr3_280774863	3	559.42	A	A	B	A	B	-	B	B	B	B	A	A	A	A	A	A	A	-	A	B	A	B	B	A	A	B	-	B	A	A	A	A	B	B	B	A	A	A	A	A	A	A	A	A	A	A	B	B	A	A	A	A	A	B	-	A	A	B	A	B	-	A	B	B	A	A	A	B	A	B	B	B	B	A	A	A	A	B	A	A	B	A	A	B	A	B	B	A	B	B	A	B	A	A
Chr3_280076474	3	560.64	A	A	B	A	B	A	B	B	B	B	A	A	A	A	A	-	A	B	A	B	A	B	B	A	A	B	B	A	A	A	A	A	B	B	B	A	A	A	A	A	A	A	-	A	A	A	B	B	A	A	A	-	A	B	A	A	A	B	A	B	A	A	B	B	A	A	A	B	A	B	B	B	B	A	A	A	A	B	A	A	-	A	A	B	A	B	A	A	B	-	A	B	A	A
Chr3_280076507	3	561.21	A	A	B	A	B	A	B	B	B	B	A	A	A	A	A	-	A	B	A	B	A	B	B	A	A	B	B	A	A	A	A	A	B	B	B	A	A	A	A	A	A	A	-	A	A	A	B	B	A	A	A	-	A	B	A	A	A	B	A	B	A	A	B	B	A	A	A	B	A	B	B	B	B	A	A	A	A	B	A	A	-	A	A	B	A	B	B	A	B	B	A	B	A	A
Chr3_281368832	3	563.75	A	A	B	A	B	A	B	-	B	B	A	A	A	A	A	B	A	B	A	B	A	B	B	-	A	B	B	B	B	A	A	A	B	B	B	A	A	A	A	A	A	A	A	A	A	A	B	-	A	A	A	-	A	B	A	A	-	B	A	A	A	A	B	B	A	A	A	B	A	B	B	B	B	A	A	A	A	B	A	B	A	A	A	B	A	B	B	A	-	B	-	B	A	-
Chr3_281433608	3	566.31	A	A	B	A	B	A	B	B	B	B	A	A	A	A	A	B	A	B	A	B	A	B	B	-	A	B	B	B	A	A	-	A	B	B	B	A	A	A	A	A	A	A	A	A	A	A	B	B	A	A	A	-	A	B	A	A	-	-	A	B	-	A	B	B	-	A	A	B	A	B	B	B	B	B	A	A	A	B	A	A	A	A	A	B	A	B	B	A	B	B	A	B	A	A
Chr3_281433666	3	566.89	A	A	B	A	B	A	B	B	B	B	A	A	A	A	A	B	A	B	A	B	A	B	B	-	A	B	B	B	A	A	-	A	B	B	B	A	A	A	A	A	A	A	A	A	A	A	B	B	A	A	A	-	A	B	A	A	-	-	A	B	-	A	B	B	-	A	A	B	A	B	B	B	B	B	A	A	A	B	A	A	B	A	A	B	A	B	B	A	B	B	A	B	A	A
Chr3_283921673	3	568.16	A	A	B	A	B	A	B	B	B	B	-	A	A	A	B	B	A	B	A	-	A	B	B	A	A	B	B	B	A	A	B	A	B	B	B	A	A	A	A	A	A	A	A	-	A	A	B	B	A	A	A	-	A	B	-	A	A	B	A	B	B	A	B	B	-	A	A	B	A	-	B	B	B	B	A	A	A	B	A	A	-	A	A	B	A	B	B	A	B	A	A	B	A	A
Chr3_283491515	3	569.35	A	A	B	A	B	A	B	B	B	B	A	A	A	A	B	B	A	B	A	A	A	B	B	A	A	B	B	A	A	A	B	A	B	B	B	A	A	A	A	A	A	A	A	-	A	A	B	B	A	A	A	-	A	B	A	A	A	B	A	B	B	A	B	B	A	A	A	B	A	-	B	B	B	B	A	A	A	B	A	A	-	A	A	B	A	B	B	A	B	A	B	B	A	A
Chr3_284740099	3	570.54	A	A	B	A	B	A	B	-	-	B	A	A	A	A	B	A	A	B	A	A	A	B	B	A	A	B	B	A	A	A	-	A	B	B	B	A	A	A	A	A	A	A	A	B	A	A	B	B	A	A	A	A	A	B	B	A	A	B	A	B	B	A	B	B	A	A	A	B	A	B	B	B	B	B	A	A	A	B	A	A	-	A	A	B	A	B	B	A	B	A	-	B	A	A
Chr3_284740092	3	571.12	A	A	-	A	B	A	B	-	-	B	A	A	A	A	B	A	A	B	A	A	A	B	B	A	A	B	B	A	A	A	-	A	B	B	B	A	A	A	A	A	A	A	A	A	A	A	B	B	A	A	A	A	A	B	B	A	A	B	A	B	B	A	B	B	A	A	A	B	A	B	B	B	B	B	A	A	A	B	A	A	-	A	A	B	A	B	B	A	B	A	-	B	A	A
Chr3_282975286	3	572.95	A	A	B	A	B	A	B	-	B	B	A	A	A	A	B	B	A	B	A	B	A	B	B	A	A	B	-	A	A	A	A	A	B	B	B	A	A	A	A	A	A	A	A	A	A	A	B	B	A	A	A	A	A	B	-	A	A	B	A	B	B	A	B	B	A	A	A	B	A	B	B	B	B	B	A	A	A	B	A	A	-	A	A	B	A	A	B	A	B	A	-	-	A	A
Chr3_283382688	3	574.18	A	A	-	A	B	A	B	B	B	B	A	A	A	A	B	B	A	B	A	A	A	B	B	A	A	B	-	A	A	A	-	A	B	B	B	A	A	A	A	A	A	A	-	-	A	A	B	B	A	A	A	A	A	B	A	A	-	B	A	B	B	A	B	B	A	A	A	B	A	B	B	B	B	B	A	A	A	B	A	A	-	A	A	B	A	B	B	A	B	A	A	B	A	A
Chr3_285695834	3	574.8	A	A	A	A	B	A	-	-	B	B	A	A	A	A	B	-	A	B	A	-	A	B	B	A	A	B	B	A	A	A	A	A	B	B	B	A	A	A	A	A	A	A	A	B	A	A	B	B	A	A	A	A	A	B	A	A	A	B	A	B	B	A	B	B	-	A	A	B	A	B	B	B	B	B	A	A	A	B	B	A	B	A	A	B	A	B	B	A	B	A	A	B	A	A
Chr3_289056935	3	576.65	A	A	A	A	B	A	-	B	B	B	A	A	A	A	B	A	A	B	A	A	A	B	B	A	A	B	B	A	A	A	-	A	B	B	B	A	A	A	A	A	A	A	A	-	A	A	B	B	A	A	A	A	A	B	B	A	A	B	A	B	-	A	A	B	-	A	A	B	A	-	B	B	A	B	A	A	A	B	B	A	B	A	A	B	A	B	B	A	B	A	-	B	A	A
Chr3_286817432	3	577.3	A	A	A	A	B	A	B	B	B	B	A	A	A	A	B	B	A	B	A	A	A	B	B	-	A	B	B	-	A	A	A	A	B	B	B	A	A	A	A	A	A	A	A	A	A	A	B	B	A	A	A	-	A	B	-	A	A	B	A	B	B	A	A	B	-	A	-	B	A	B	B	B	A	-	A	A	-	B	B	A	-	A	A	B	-	B	B	A	B	A	A	B	A	A
Chr3_287048198	3	577.94	A	A	A	A	B	A	B	B	-	B	A	A	A	A	B	A	A	B	A	A	A	B	B	A	A	B	B	A	A	A	A	A	B	B	B	A	A	A	A	A	A	A	-	-	A	A	B	B	A	A	A	-	A	B	B	A	A	B	A	B	B	A	A	B	-	A	A	B	A	B	B	B	A	-	-	A	-	B	B	A	A	A	A	B	A	B	B	A	B	A	-	B	A	A
Chr3_287383675	3	580.68	A	A	B	A	B	-	B	-	B	B	-	A	A	A	B	A	A	B	A	A	A	B	B	A	A	B	B	A	B	B	-	A	B	B	B	A	A	A	A	A	A	A	-	-	A	A	-	B	A	A	A	B	A	B	B	-	-	-	A	B	B	A	A	B	A	A	A	B	A	B	B	B	A	-	-	A	A	B	B	A	B	A	A	B	A	B	B	A	B	A	B	B	A	A
Chr3_295961489	3	582.74	A	A	A	A	B	A	B	A	B	B	A	A	A	A	B	A	A	B	A	A	A	B	B	A	A	B	B	A	-	A	A	A	B	B	B	A	A	A	-	A	A	A	-	A	A	A	B	-	A	A	A	B	A	B	B	A	A	B	A	B	B	A	-	B	-	A	A	B	A	B	A	B	A	B	B	A	A	B	B	A	B	A	A	B	A	B	-	A	B	A	B	B	A	A
Chr3_295947191	3	584.59	A	A	A	A	B	A	B	A	B	B	A	A	A	A	B	B	A	B	A	A	A	B	B	A	A	B	B	B	B	A	A	A	B	B	B	A	A	A	-	A	A	A	-	-	A	A	B	A	A	A	A	B	A	B	A	A	A	-	A	B	B	A	A	B	-	A	A	B	A	-	A	B	A	B	B	A	A	B	B	A	B	A	A	B	A	B	B	A	B	A	B	B	A	A
Chr3_299078723	3	587.16	A	A	A	A	B	A	-	B	B	B	A	A	A	A	B	B	A	B	A	A	A	B	B	A	A	B	-	B	A	A	A	A	B	B	B	A	A	A	A	A	A	A	A	-	A	A	B	A	A	A	A	-	A	A	-	A	A	B	A	B	B	B	A	B	-	A	A	B	A	B	A	B	A	B	B	A	A	B	B	A	B	A	A	B	A	B	B	A	B	A	-	-	A	A
Chr3_299097522	3	589.13	A	A	A	A	B	A	B	B	B	B	A	A	A	A	B	B	A	B	A	A	A	B	B	A	A	B	B	-	A	A	-	A	B	B	B	A	A	A	A	A	A	A	-	-	A	A	-	-	A	A	A	-	A	B	-	-	A	B	A	B	B	B	A	B	A	A	A	B	A	B	A	B	A	B	B	A	A	B	B	A	B	A	-	B	B	B	B	A	B	A	-	B	B	A
Chr3_299034749	3	589.79	A	A	A	A	B	A	B	B	B	B	A	A	A	A	B	B	A	B	A	A	A	B	B	A	A	B	B	A	A	A	-	A	B	B	B	A	A	A	A	-	A	A	A	A	A	A	B	A	A	A	A	-	A	B	A	A	A	B	A	B	B	B	-	B	-	A	A	B	A	B	A	B	A	B	B	A	A	B	B	A	B	A	A	B	A	B	-	A	B	A	A	-	-	A
Chr3_300415841	3	590.41	A	A	A	A	B	A	B	A	B	B	A	A	A	A	B	B	A	B	A	-	A	B	B	A	A	B	B	A	A	A	-	A	B	B	B	A	A	A	-	A	A	A	A	-	A	A	B	-	A	A	A	A	A	B	A	A	A	B	A	B	B	B	A	B	-	A	A	B	A	B	A	B	A	B	B	A	A	B	B	A	B	A	A	B	A	B	B	A	B	A	A	B	A	A
Chr3_299937632	3	591.69	A	A	A	A	B	A	-	A	B	B	A	A	A	A	B	B	A	B	A	A	A	B	B	A	A	B	-	A	A	A	-	A	B	B	B	A	A	A	-	A	A	A	-	A	A	A	B	A	A	A	A	A	A	B	A	A	A	B	A	-	B	B	A	B	-	A	A	B	A	A	A	B	A	B	B	A	A	B	B	A	B	A	A	B	A	B	B	A	-	A	B	-	-	-
Chr3_300341105	3	592.32	A	A	A	A	B	A	B	A	B	B	A	A	A	A	B	B	A	B	A	A	A	B	B	A	A	B	B	A	A	A	A	A	B	B	B	A	A	A	-	A	A	A	A	A	A	A	B	A	A	A	A	-	A	B	A	A	A	B	A	-	B	-	A	B	A	A	A	B	A	A	A	B	A	-	B	A	A	B	A	A	B	A	A	B	A	B	B	A	B	A	B	-	-	A
Chr3_300341068	3	592.9	A	A	A	A	B	A	B	A	B	B	A	A	A	A	B	B	A	B	A	A	A	B	B	A	A	B	B	A	A	A	A	A	B	B	B	A	A	A	-	A	A	A	A	A	A	A	B	A	A	A	A	-	A	B	A	A	A	B	A	-	B	-	A	B	A	A	A	B	A	A	A	B	A	-	B	A	A	B	A	A	A	A	A	B	A	B	B	A	B	A	B	-	-	A
Chr3_300364784	3	594.14	A	A	A	A	B	-	B	A	B	B	A	A	A	A	B	B	A	B	A	A	A	B	B	A	A	B	B	A	A	A	-	A	B	B	B	A	A	A	-	A	A	A	A	A	A	A	B	A	A	A	A	-	A	B	-	A	A	B	A	-	B	A	A	B	A	A	A	B	A	A	A	B	-	B	B	A	A	B	B	A	B	A	A	B	A	B	B	A	B	A	B	-	A	A
Chr3_295019592	3	594.8	A	A	A	A	B	-	B	B	B	B	A	A	A	A	B	B	A	B	A	A	A	B	B	A	A	B	B	A	A	A	A	A	B	B	B	A	A	A	A	A	A	A	-	-	A	A	B	-	A	A	A	B	A	B	B	A	A	B	A	B	B	A	A	B	-	A	A	B	A	-	A	B	A	B	B	A	A	B	-	A	-	A	A	B	A	B	-	A	B	A	-	B	A	A
Chr3_290091794	3	595.46	A	A	A	A	B	-	B	B	-	B	A	A	A	A	B	B	A	B	A	A	A	B	B	A	A	B	B	-	A	A	A	A	B	B	B	A	A	A	A	A	A	A	A	A	A	A	B	B	A	A	A	-	A	B	-	A	A	B	A	B	-	A	A	B	-	A	A	B	A	B	A	B	A	-	A	A	A	B	-	A	B	A	A	-	A	B	B	A	B	A	-	B	A	A
Chr3_289939293	3	596.09	A	A	A	A	B	A	B	-	-	B	A	A	A	A	B	B	A	B	A	A	A	B	B	A	A	B	B	-	A	A	A	A	B	B	B	A	A	A	A	A	A	A	-	A	A	A	-	B	A	A	A	-	A	B	-	A	A	B	A	A	-	A	A	B	-	A	A	B	A	B	A	B	A	B	A	A	A	B	B	A	B	A	A	B	A	B	B	A	B	A	A	B	A	A
Chr3_289681881	3	597.96	A	A	A	A	B	A	B	-	B	B	A	A	A	A	B	B	A	B	A	A	A	B	B	A	A	B	B	B	A	B	A	A	B	B	B	A	A	A	A	A	A	A	A	-	A	A	B	B	A	A	A	-	A	B	-	A	A	B	A	A	-	A	A	B	A	A	A	B	A	-	B	B	A	B	A	A	A	B	B	A	A	A	A	B	A	B	B	A	B	A	A	B	A	A
Chr3_294383980	3	601.72	A	A	A	A	B	A	B	B	B	B	A	A	A	A	B	B	A	B	A	B	A	B	B	A	A	B	B	B	A	A	A	A	B	B	B	A	A	A	A	A	A	A	A	-	A	A	B	A	A	A	A	-	A	B	A	A	-	B	A	A	B	A	A	B	B	A	A	B	A	-	A	B	A	B	B	A	A	B	-	A	A	A	A	B	A	B	B	A	B	A	A	B	A	A
Chr3_294384008	3	602.3	A	A	A	A	B	A	B	B	B	B	A	A	A	A	B	B	A	B	A	B	A	B	B	A	A	B	B	B	A	A	A	A	B	B	B	A	A	A	A	A	A	A	A	-	A	A	B	A	A	A	A	-	A	B	A	A	-	B	A	B	B	A	A	B	B	A	A	B	A	-	A	B	A	B	B	A	A	B	-	A	-	A	A	B	A	B	B	A	B	A	A	B	A	A
Chr3_290564951	3	604.22	A	A	A	A	B	A	-	B	B	B	A	A	A	A	B	B	A	B	A	A	A	B	B	A	A	B	B	-	A	A	-	A	-	B	B	A	A	A	A	A	A	A	A	A	A	A	B	A	A	A	A	-	A	B	-	A	A	B	A	B	-	A	A	B	-	A	A	B	A	B	A	B	A	B	A	A	A	B	B	A	A	A	A	B	B	B	B	A	B	A	A	B	A	A
Chr3_290761922	3	606.12	A	A	A	A	B	A	B	B	-	B	A	A	A	A	B	B	A	B	A	A	A	B	B	A	A	B	B	B	A	A	A	A	B	B	B	A	A	A	A	A	A	A	A	-	A	A	B	A	A	A	A	-	A	B	-	A	A	B	A	B	-	A	A	B	-	A	A	B	A	B	A	B	A	B	A	A	A	B	B	A	-	A	A	B	A	B	B	A	A	A	-	B	A	B
Chr3_293087193	3	608.02	A	A	A	A	B	A	B	B	B	B	A	A	A	A	B	B	A	B	A	A	A	B	B	A	A	B	-	A	A	A	A	A	B	B	B	A	A	A	-	A	A	A	A	A	A	A	B	A	A	A	A	A	A	B	B	A	A	B	A	B	B	A	A	B	A	A	A	-	A	B	A	B	B	B	A	A	A	B	B	A	B	A	A	B	A	B	B	A	B	A	B	B	A	-
Chr3_291608299	3	609.27	A	A	A	A	B	A	B	-	-	B	A	A	A	A	B	A	A	B	A	A	A	B	B	A	A	B	B	A	A	A	-	A	B	B	A	A	A	A	A	A	A	A	A	A	A	A	B	A	A	A	A	-	A	B	B	A	A	B	A	B	B	A	A	B	A	A	A	B	A	-	A	B	-	B	A	A	A	B	B	A	-	A	A	B	A	B	B	A	B	A	-	B	A	A
Chr3_293167398	3	611.84	A	A	A	A	B	A	B	B	B	B	A	A	A	A	B	A	A	B	A	A	A	B	B	A	A	B	B	B	A	B	A	A	B	B	B	A	A	A	A	A	A	A	A	A	A	A	B	A	A	A	A	-	A	B	A	A	A	B	A	B	B	A	A	B	-	A	A	B	A	-	A	B	A	-	A	A	A	B	-	A	B	A	A	B	A	B	-	A	B	A	A	B	A	A
Chr3_293749492	3	613.69	A	A	A	A	B	A	B	B	B	B	A	A	A	A	B	A	A	B	A	-	A	B	B	A	A	B	A	-	A	A	A	A	B	B	B	A	A	A	A	A	A	A	A	A	A	A	B	A	A	A	A	-	A	B	A	A	A	B	A	B	B	A	A	B	B	A	A	B	A	B	A	B	-	B	A	A	A	B	B	A	A	A	-	B	A	B	B	A	B	A	A	B	A	A
Chr3_294677522	3	615.59	A	A	A	A	B	A	B	B	B	B	A	A	A	A	B	A	A	-	A	A	A	A	B	A	A	B	B	A	A	A	A	A	B	B	B	A	A	A	A	A	A	A	-	A	A	A	-	-	A	A	A	-	A	B	A	A	A	-	A	B	B	A	A	B	B	A	A	B	A	B	A	B	A	B	B	A	A	B	B	A	-	A	A	B	A	B	B	A	B	A	-	B	A	A
Chr3_297480894	3	616.82	A	A	A	A	B	A	B	B	B	B	A	A	A	A	B	A	A	B	A	A	A	B	B	A	A	B	B	A	A	A	A	A	-	B	B	A	A	A	A	A	A	A	A	-	A	A	B	A	A	A	A	-	A	B	A	A	A	B	A	B	B	A	A	B	A	A	A	B	A	B	A	B	-	B	B	A	A	B	B	A	B	A	A	B	A	B	B	A	B	A	A	B	A	A
Chr3_294716270	3	617.41	A	A	A	A	B	A	B	-	B	B	A	A	A	A	B	A	A	B	A	A	A	B	B	A	A	B	B	A	A	A	-	A	B	B	B	A	A	A	A	A	A	A	A	-	A	A	B	-	A	A	A	B	A	B	A	A	A	B	A	B	B	A	A	B	A	A	A	B	A	B	A	B	A	B	B	A	A	B	B	A	A	A	A	B	A	B	B	A	B	A	A	-	A	A
Chr3_298907208	3	618.04	A	A	A	A	B	A	-	-	B	B	-	A	A	A	B	A	A	B	A	A	A	B	B	A	A	B	B	A	A	A	A	A	B	B	B	A	A	A	A	-	A	A	-	A	A	A	B	A	A	A	A	-	A	B	-	A	A	B	A	B	B	B	A	B	A	A	A	B	A	B	A	B	A	B	B	A	A	B	B	A	A	A	A	B	A	B	B	A	B	A	-	B	-	A
Chr3_298907188	3	618.63	A	A	A	A	B	A	-	-	B	B	-	A	A	A	B	A	A	B	A	A	A	B	B	A	A	B	B	A	A	A	A	A	B	B	B	A	A	A	A	-	A	A	-	A	A	A	B	A	A	A	A	-	A	B	-	A	A	B	A	B	B	B	A	B	A	A	A	B	A	B	A	B	A	B	B	A	A	B	B	A	B	A	A	B	A	B	B	A	B	A	-	B	-	A
Chr3_301262057	3	619.3	A	A	A	A	B	A	-	B	B	B	A	A	A	A	B	-	A	B	A	-	A	B	B	A	A	B	B	A	A	A	-	A	B	B	B	A	A	A	A	A	A	A	A	A	A	A	A	A	A	A	A	-	A	-	A	A	-	B	A	B	B	B	A	B	A	A	A	B	A	-	A	B	-	-	B	A	A	B	B	A	B	A	A	B	A	B	B	A	B	A	A	-	A	A
Chr3_306397113	3	621.27	A	A	A	A	B	A	B	B	B	B	A	A	A	A	B	A	A	B	A	-	A	B	B	A	A	B	-	A	A	A	-	A	B	B	B	A	A	A	A	A	A	A	A	-	A	A	A	-	A	A	A	A	A	B	B	B	B	B	A	B	B	B	A	B	B	A	A	B	A	-	A	B	A	-	B	A	A	B	B	A	-	A	A	B	A	B	B	A	B	A	A	B	A	A
Chr3_304452380	3	621.88	A	A	A	A	B	A	B	B	B	B	A	A	A	A	B	A	A	B	A	-	A	B	B	A	A	B	-	A	B	A	A	A	B	B	B	A	A	A	A	A	A	A	A	A	A	A	A	A	A	A	A	-	A	B	-	B	B	B	A	B	B	B	-	B	B	A	A	B	A	B	A	B	A	B	B	A	A	B	B	A	-	A	A	B	A	B	B	A	B	A	A	B	A	A
Chr3_306255007	3	622.51	A	A	A	A	B	A	-	B	B	B	-	A	A	A	B	A	A	B	A	A	A	-	B	A	A	B	B	A	A	A	A	A	B	B	B	A	A	A	A	A	A	A	A	-	A	A	A	A	A	A	A	B	A	B	A	B	B	-	A	B	B	B	A	B	B	A	A	B	A	-	A	B	-	B	B	A	A	B	B	A	A	A	A	B	A	B	B	A	B	A	A	B	A	A
Chr3_303205871	3	623.12	A	A	A	A	B	A	B	B	B	B	A	A	A	A	B	B	A	B	A	A	A	B	B	-	A	B	B	A	A	A	A	A	B	B	B	A	A	A	A	A	A	A	A	-	A	A	A	A	A	A	A	-	A	B	A	B	B	B	A	B	B	B	A	B	B	A	A	B	A	B	A	B	A	B	B	A	A	B	B	A	A	A	A	B	A	B	B	A	B	A	-	-	A	A
Chr3_303100641	3	624.34	A	A	A	A	B	A	B	B	B	B	-	A	A	A	B	B	A	B	A	A	A	B	B	-	A	B	-	A	A	A	A	A	B	-	B	A	A	A	A	A	A	A	-	A	A	A	A	B	A	A	A	A	A	B	A	B	B	B	A	-	B	B	A	B	B	A	A	B	A	B	A	B	A	B	B	A	A	B	B	A	B	A	A	B	A	B	B	A	B	A	-	B	A	A
Chr3_302735737	3	625.6	A	A	A	A	B	A	-	-	B	B	A	A	A	A	B	B	A	B	A	A	A	B	B	-	A	B	B	B	A	B	A	A	B	B	B	A	A	A	A	A	A	A	A	A	A	A	A	B	A	A	A	-	A	B	A	B	B	B	A	A	B	B	A	B	B	A	A	B	A	B	A	B	A	-	B	A	A	B	-	A	B	A	A	B	A	B	B	A	B	A	-	-	A	A
Chr3_302735792	3	626.19	A	A	A	A	B	A	-	-	B	B	A	A	A	A	B	B	A	B	A	A	A	B	B	-	A	B	B	B	A	B	A	A	B	B	B	A	A	A	A	A	A	A	A	A	A	A	A	B	A	A	A	-	A	B	A	B	B	B	A	A	B	B	A	B	B	A	A	B	A	B	A	B	A	-	B	A	A	B	-	A	A	A	A	B	A	B	B	A	B	A	-	-	A	A
Chr3_303100624	3	627.46	A	A	A	A	B	A	B	B	B	B	-	A	A	A	B	B	A	B	A	A	A	B	B	-	A	B	-	A	A	A	A	A	B	-	B	A	A	A	A	A	A	A	-	A	A	A	A	B	A	A	A	A	A	B	A	B	B	B	A	-	B	B	A	B	B	A	A	B	A	B	A	B	A	B	B	A	A	B	B	A	A	A	A	B	A	B	B	A	B	A	-	B	A	A
Chr3_301639505	3	628.71	A	A	A	A	B	A	B	A	B	B	A	A	A	A	B	B	A	-	A	A	A	B	B	-	A	B	B	A	A	A	A	A	B	B	B	A	A	A	B	A	A	A	-	-	A	A	A	-	A	A	A	-	A	B	A	B	B	B	A	B	B	B	A	B	B	A	A	B	A	B	A	B	A	B	B	A	A	B	B	A	A	A	A	B	A	B	B	A	B	A	-	-	A	A
Chr3_301576647	3	629.33	A	A	A	A	B	A	B	A	B	B	A	A	A	A	-	B	A	B	A	-	A	B	B	B	A	B	-	A	A	A	A	A	B	B	B	A	A	A	A	A	A	A	-	-	A	A	A	A	A	A	A	-	A	B	A	B	B	B	A	B	B	B	A	B	-	A	A	B	A	B	A	B	A	B	B	A	A	B	B	A	-	A	A	B	A	B	B	A	B	A	-	B	A	A
Chr3_301434556	3	629.96	A	A	A	A	B	-	B	A	B	B	A	A	A	A	-	-	A	B	A	A	A	B	B	A	A	B	B	A	A	A	A	A	B	B	B	A	A	A	A	A	A	A	-	A	A	A	A	A	A	A	A	A	A	B	A	B	B	-	A	B	B	B	A	B	A	A	A	B	A	B	A	B	A	-	B	A	A	B	B	A	A	A	A	B	A	B	B	A	B	A	A	B	A	A
Chr3_303615961	3	631.88	A	A	A	A	B	A	-	-	B	B	A	A	A	A	-	B	A	B	A	A	A	B	B	A	A	-	B	-	A	A	A	A	B	B	B	A	A	A	A	A	A	A	A	A	B	A	A	A	A	A	A	-	A	B	-	B	B	B	A	B	B	B	A	B	B	A	A	B	A	B	A	B	A	-	B	A	A	B	-	A	A	A	A	A	A	B	B	A	B	A	A	B	A	A
Chr3_306810467	3	633.78	A	A	A	A	B	A	B	-	B	B	A	A	A	A	A	B	A	B	A	A	A	B	B	A	A	B	B	B	A	A	A	A	B	B	B	A	A	B	A	A	A	A	A	A	B	A	A	A	A	A	A	-	A	B	B	B	B	B	A	B	B	B	A	B	B	A	A	B	A	A	A	B	A	B	B	A	A	B	B	A	-	A	-	B	A	B	B	A	B	-	A	B	A	A
Chr3_307395507	3	635.68	A	A	A	A	B	A	-	-	-	B	A	A	A	A	A	B	A	B	A	A	A	A	B	A	A	B	B	-	A	A	A	A	B	B	B	A	A	A	A	A	A	A	-	A	A	A	A	A	A	A	A	A	A	B	B	B	B	B	A	B	B	B	A	B	B	A	A	B	A	-	A	B	A	B	B	A	A	B	B	A	B	A	A	B	A	B	B	A	B	A	-	-	A	A
Chr3_303307428	3	638.35	A	A	A	A	B	A	B	B	B	B	A	A	A	A	-	B	A	B	A	B	A	B	B	A	A	B	B	B	B	A	A	A	B	B	B	A	A	A	A	A	A	A	A	-	A	A	A	A	A	A	A	-	A	B	-	B	B	B	A	B	B	B	A	-	B	A	A	B	A	B	A	B	A	B	B	A	A	B	B	A	-	A	A	-	A	B	B	A	A	A	A	-	A	A
Chr3_303307487	3	638.94	A	A	A	A	B	A	B	B	B	B	A	A	A	A	-	B	A	B	A	B	A	B	B	A	A	B	B	B	A	A	A	A	B	B	B	A	A	A	A	A	A	A	A	-	A	A	A	A	A	A	A	-	A	B	-	B	B	B	A	B	B	B	A	-	B	A	A	B	A	B	A	B	A	B	B	A	A	B	B	A	-	A	A	-	A	B	B	A	A	A	A	-	A	A
Chr3_325863032	3	642.23	A	A	A	A	B	A	B	A	B	B	A	A	A	A	A	A	A	B	A	B	A	B	B	A	A	B	B	-	A	A	A	A	-	B	B	A	A	A	A	A	A	A	A	A	A	A	A	A	A	A	A	B	A	B	B	B	B	A	A	B	-	B	A	-	-	A	A	B	A	B	A	B	A	B	B	A	A	B	-	A	A	A	A	B	B	B	B	A	A	A	B	-	A	A
Chr3_322621890	3	644.09	A	A	A	A	B	A	B	B	B	B	A	A	A	A	A	A	A	B	A	B	A	B	-	A	A	B	B	A	A	A	A	A	B	B	B	A	A	A	A	A	A	A	-	A	A	A	A	A	A	A	A	B	A	B	B	B	B	A	A	A	-	B	A	B	-	A	A	B	A	-	A	B	A	B	B	A	A	B	-	A	A	A	A	B	B	B	B	A	B	A	B	B	A	A
Chr3_322822403	3	645.29	A	A	A	A	B	A	B	B	B	B	A	A	A	A	A	A	A	B	A	B	A	B	B	A	A	B	-	A	A	A	A	A	B	B	B	A	A	A	A	A	A	-	A	A	A	A	A	A	A	A	A	B	A	B	B	B	B	A	A	-	B	B	A	B	A	B	A	B	A	-	A	B	A	B	B	A	A	B	B	A	B	A	A	B	B	B	B	A	B	A	B	B	A	A
Chr3_325552778	3	647.19	A	A	A	A	B	A	-	B	B	B	A	A	A	A	A	A	A	B	A	B	A	B	B	A	A	B	B	-	A	B	A	A	B	-	B	A	A	A	A	A	A	A	A	A	A	A	A	A	A	A	A	B	A	B	B	B	A	A	A	B	-	-	A	B	-	B	A	B	A	-	A	B	A	-	B	A	A	B	B	A	A	A	A	B	-	B	B	A	B	A	B	B	A	A
Chr3_326264248	3	648.51	A	A	A	A	B	A	B	B	-	B	-	A	A	A	A	A	A	B	A	B	A	B	B	A	A	B	B	-	A	B	A	-	B	B	B	A	A	A	A	A	A	A	A	-	A	A	A	A	A	A	A	B	A	B	B	B	B	A	A	B	-	B	A	B	B	A	A	B	A	-	A	B	A	B	B	A	A	B	-	A	-	A	A	B	B	B	B	A	B	A	B	-	A	A
Chr3_315815515	3	649.79	A	A	B	A	B	A	B	B	B	B	B	A	A	A	A	-	A	B	A	-	A	B	B	A	A	B	B	B	A	B	A	A	B	B	B	A	A	A	A	A	A	A	A	-	A	A	A	A	A	A	A	A	A	B	B	B	B	A	A	B	B	B	A	-	B	A	A	B	A	B	A	B	A	-	B	A	A	B	-	A	B	A	A	B	B	B	B	A	B	A	B	-	A	A
Chr3_313096589	3	651.74	A	A	-	A	B	A	B	-	B	B	B	A	A	A	A	A	A	B	A	A	A	B	B	A	A	B	B	-	A	A	A	A	A	B	B	A	A	A	A	A	A	A	A	-	A	A	A	A	A	A	A	-	A	B	B	B	A	A	A	B	B	B	A	B	-	A	A	-	A	B	A	B	A	B	B	A	A	B	A	A	B	A	A	B	B	B	B	A	B	A	B	B	-	A
Chr3_310647358	3	654.27	A	A	A	A	B	A	B	-	B	B	B	A	A	A	A	A	A	B	A	A	A	B	A	A	A	B	B	B	A	A	A	A	B	B	B	A	A	A	A	A	A	A	-	-	A	A	A	A	A	A	A	-	A	B	B	B	B	A	A	B	-	B	A	B	B	A	A	B	A	B	A	B	A	B	B	A	A	B	-	A	B	A	A	B	B	B	B	A	B	A	A	B	A	A
Chr3_311864922	3	656.94	A	A	A	A	B	A	B	B	B	B	B	A	A	A	A	A	A	B	A	A	-	B	-	-	A	A	B	B	A	A	A	-	B	B	B	A	A	A	A	A	A	A	-	A	A	A	A	A	A	A	A	-	A	B	B	B	B	A	A	B	B	B	A	B	B	A	A	B	A	-	A	B	B	B	-	A	A	B	B	A	-	A	A	B	B	B	B	B	-	A	B	B	A	-
Chr3_312252194	3	659.51	A	A	A	A	B	A	B	B	B	B	B	A	A	A	A	B	A	B	A	A	A	B	B	A	A	B	B	A	A	A	A	-	B	B	B	A	A	A	A	A	A	A	-	-	A	A	A	A	A	A	A	-	A	B	B	B	B	A	A	B	B	B	A	B	B	A	A	B	A	B	A	B	B	B	B	A	A	B	B	A	-	A	A	B	B	B	B	A	B	A	B	B	A	A
Chr3_312741770	3	660.14	A	A	A	A	B	A	B	-	B	B	B	A	A	A	A	B	A	B	A	A	A	B	B	A	A	B	-	-	A	A	A	A	B	B	B	A	A	A	A	A	A	A	-	A	B	A	A	A	A	A	A	-	A	B	B	B	B	A	A	B	B	B	A	B	B	A	A	B	A	B	A	B	-	-	B	A	A	B	-	A	A	A	-	B	-	B	B	A	B	A	B	-	A	A
Chr3_313613017	3	661.46	A	A	A	A	B	A	B	B	B	B	B	A	A	A	A	-	A	B	A	-	A	B	B	A	A	B	B	A	A	A	A	A	B	B	B	A	A	A	A	A	A	A	-	A	A	A	A	A	A	A	A	B	A	B	B	B	B	A	A	B	B	B	A	B	-	A	A	-	A	-	A	B	A	B	B	A	A	B	B	A	A	A	A	B	B	B	B	A	B	A	A	B	A	A
Chr3_313613033	3	662.03	A	A	A	A	B	A	B	B	B	B	B	A	A	A	A	-	A	B	A	-	A	B	B	A	A	B	B	A	A	A	A	A	B	B	B	A	A	A	A	A	A	A	-	A	A	A	A	A	A	A	A	B	A	B	B	B	B	A	A	B	B	B	A	B	-	A	A	-	A	-	A	B	A	B	B	A	A	B	B	A	B	A	A	B	B	B	B	A	B	A	A	B	A	A
Chr3_313819870	3	662.63	A	A	A	A	B	A	B	B	B	B	B	A	A	A	A	A	A	B	A	A	A	B	B	A	A	B	B	A	A	A	-	A	B	B	B	A	A	A	A	A	A	A	A	-	A	A	A	A	A	A	A	A	A	B	B	B	B	A	A	B	B	B	-	B	-	A	A	B	A	B	A	B	A	B	B	A	A	B	B	A	B	A	A	B	B	B	B	A	B	A	A	B	A	A
Chr3_313533080	3	663.22	A	A	A	A	B	-	B	A	B	B	B	A	A	A	A	A	A	B	A	-	A	B	B	A	A	B	-	A	A	A	A	A	B	B	B	A	A	A	A	A	A	A	A	-	A	A	A	A	A	A	A	A	A	B	B	B	B	A	A	B	B	B	A	B	-	A	A	B	A	B	A	B	A	-	B	A	A	B	B	A	B	A	A	B	B	B	B	A	B	A	A	-	A	A
Chr3_310800422	3	665.25	A	A	A	A	B	B	B	-	-	B	B	A	A	A	A	B	A	B	A	-	A	B	B	A	A	-	B	B	A	A	A	A	B	B	B	A	A	A	A	A	A	A	A	A	A	A	A	A	A	A	A	-	A	B	B	B	B	A	A	A	-	-	-	B	B	A	A	B	A	-	A	B	A	B	B	A	A	B	B	A	B	A	-	B	-	B	B	A	B	A	A	B	A	A
Chr3_315842955	3	667.88	A	A	A	A	B	A	A	B	B	B	B	A	A	A	A	A	A	B	A	-	A	B	B	A	A	B	B	B	A	A	-	A	B	B	B	A	A	A	A	A	A	A	A	A	A	A	A	-	A	A	A	-	A	B	B	B	B	A	A	A	B	-	A	B	B	A	A	B	A	B	A	B	A	B	B	A	A	B	B	A	B	A	A	B	-	B	B	A	B	A	B	-	A	A
Chr3_315013780	3	669.74	A	A	A	A	B	A	-	B	B	B	B	A	A	A	A	A	A	B	A	-	A	B	B	A	A	B	A	A	A	A	A	A	B	B	B	A	A	A	A	A	A	A	A	A	A	A	A	A	A	A	A	B	A	B	B	B	B	A	A	-	B	B	-	B	B	A	A	B	A	A	A	B	A	B	B	A	A	B	B	A	B	A	A	B	B	B	B	A	B	A	B	B	A	A
Chr3_314740317	3	670.93	A	A	A	A	B	A	B	B	B	B	B	A	A	A	A	A	A	B	A	A	A	B	B	A	A	B	-	A	A	A	A	A	B	B	B	A	A	A	A	A	A	A	-	-	A	A	B	A	A	A	A	A	A	B	B	B	B	A	A	B	B	B	A	B	B	A	A	B	A	A	A	B	A	B	B	A	A	B	B	A	B	A	A	B	B	B	-	A	B	A	B	B	A	A
Chr3_314810568	3	671.53	A	A	A	A	B	A	B	-	B	B	B	A	A	A	A	A	A	B	A	-	A	B	B	A	A	B	B	A	A	A	A	A	B	B	B	A	A	A	A	A	A	A	A	-	A	A	-	A	A	A	A	-	A	B	B	B	B	A	A	A	B	B	A	B	B	A	A	B	A	A	A	B	A	B	B	A	A	B	B	A	B	A	A	B	-	B	B	A	B	A	B	-	A	A
Chr3_314596242	3	672.75	A	A	A	A	B	A	B	B	B	B	B	A	A	A	A	A	A	-	A	A	A	B	B	A	A	B	B	A	A	A	A	A	B	B	B	A	A	A	B	A	A	A	A	-	A	A	A	A	A	A	A	-	A	B	B	B	B	A	A	B	B	-	A	B	B	A	A	B	A	A	A	B	A	-	B	A	A	B	B	A	B	A	A	B	-	B	B	A	B	A	B	A	A	A
Chr3_314596250	3	673.33	A	A	A	A	B	A	B	-	B	B	B	A	A	A	A	A	A	-	A	A	A	B	B	A	A	B	B	A	A	A	A	A	B	B	B	A	A	A	A	A	A	A	A	-	A	A	A	A	A	A	A	-	A	B	B	B	B	A	A	B	B	-	A	B	B	A	A	B	A	A	A	B	A	-	B	A	A	B	B	A	B	A	A	B	-	B	B	A	B	A	B	A	A	A
Chr3_318804992	3	675.26	A	A	A	A	B	A	B	A	A	B	B	A	A	A	A	A	A	B	A	A	A	B	B	A	A	B	B	A	-	A	A	-	B	B	B	A	A	A	A	A	A	-	A	-	A	A	A	A	A	A	A	B	A	B	B	B	B	A	A	B	B	A	A	B	-	A	A	B	A	-	A	B	B	A	B	A	A	B	B	A	-	A	A	B	B	B	B	A	B	A	B	B	A	A
Chr3_318596163	3	677.79	A	A	A	A	B	A	B	-	B	B	B	A	A	A	A	A	A	B	A	A	A	B	B	A	A	B	B	A	A	A	A	A	B	B	B	A	A	A	A	A	A	A	A	A	A	A	A	A	A	A	A	B	A	B	A	B	B	A	A	B	B	-	A	B	-	A	A	A	A	B	A	B	-	B	B	A	A	B	B	A	A	A	A	B	B	B	B	A	B	A	B	-	A	A
Chr3_312382188	3	679.6	A	A	A	A	B	A	B	B	-	B	B	A	A	A	A	A	A	B	A	A	A	B	B	A	A	B	B	A	A	A	A	A	B	B	B	A	A	A	A	A	A	A	A	A	A	A	A	A	A	A	A	-	A	B	B	B	B	B	A	B	B	-	A	B	B	A	A	B	A	B	A	B	-	B	B	A	A	B	B	A	-	A	A	B	B	B	B	A	B	A	B	-	A	A
Chr3_314101054	3	680.83	A	A	A	A	B	A	-	B	B	B	B	A	A	A	A	-	A	B	A	A	A	B	B	A	A	B	B	A	A	A	A	A	B	B	B	B	A	A	A	A	A	A	-	A	A	A	A	-	A	A	A	B	A	B	B	B	B	A	A	B	B	B	A	B	B	A	A	B	A	B	A	B	A	B	B	A	A	B	B	A	B	A	-	B	B	B	B	A	B	A	B	B	A	A
Chr3_314375152	3	682.01	A	A	A	A	B	A	B	-	B	B	B	A	A	A	A	-	A	B	A	A	A	B	B	A	A	B	B	A	A	A	A	A	B	B	B	A	A	A	A	A	A	A	A	A	A	A	A	A	A	A	A	B	A	B	B	B	B	A	A	B	B	B	A	B	B	A	A	B	A	B	A	B	A	B	B	A	A	B	B	B	B	A	A	B	-	B	B	A	B	A	B	B	A	A
Chr3_319197213	3	684.42	A	A	A	A	A	A	B	B	B	B	B	A	A	A	A	A	A	B	A	-	A	B	B	A	A	B	-	A	A	A	-	A	B	B	B	A	A	A	A	A	A	B	A	A	A	A	A	A	A	A	A	B	A	B	B	B	B	A	A	B	B	B	A	B	B	A	A	B	A	B	A	B	A	B	B	A	A	B	B	A	B	A	A	B	-	B	-	A	A	A	B	B	A	A
Chr3_310845485	3	686.99	A	A	A	A	B	A	-	B	B	B	B	A	A	A	A	A	A	-	A	A	A	B	B	A	A	B	-	A	A	B	-	A	B	B	B	A	A	A	A	A	A	A	-	A	A	A	A	A	A	A	A	-	A	B	B	B	B	A	A	B	B	B	A	B	B	A	A	B	A	B	A	B	A	-	B	A	A	B	-	A	-	A	A	B	B	B	B	A	A	A	A	B	A	A
Chr3_309986589	3	688.3	A	A	A	A	B	A	B	B	B	B	B	A	A	A	A	-	A	B	A	-	A	B	B	A	A	B	B	B	A	A	-	A	B	B	B	A	A	A	A	A	A	A	A	A	A	A	A	A	A	A	A	-	A	B	B	B	B	A	A	B	-	-	A	B	-	A	A	B	A	B	A	B	A	-	B	A	A	B	B	A	-	A	A	B	-	B	B	A	A	A	-	B	A	A
Chr3_311377804	3	688.94	A	A	A	A	B	A	B	B	B	B	B	A	A	A	A	-	A	B	A	A	A	B	B	A	A	B	B	B	A	A	A	-	B	B	B	A	A	A	A	A	A	A	A	-	A	A	A	A	A	A	A	A	A	B	B	B	B	A	A	B	B	A	A	B	B	A	A	B	A	-	A	B	A	B	B	A	A	B	B	A	A	A	A	B	-	B	B	A	B	A	-	-	A	A
Chr3_308116479	3	690.21	A	A	A	A	B	-	B	B	B	B	A	A	A	A	A	B	A	B	A	A	A	B	B	A	A	B	-	B	A	A	A	A	B	B	B	A	A	A	A	A	A	A	A	A	A	A	A	A	A	A	A	-	A	B	B	B	B	A	A	B	B	B	-	B	B	A	A	B	A	-	A	B	A	B	B	A	A	B	-	A	A	A	A	B	A	B	B	A	B	A	-	B	-	A
Chr3_308502093	3	690.8	A	A	A	A	B	A	B	B	B	B	A	A	A	A	A	B	A	B	A	A	A	B	B	A	A	B	B	A	A	A	A	A	B	B	B	A	A	A	A	A	A	A	A	A	A	A	A	A	A	A	A	-	A	B	B	B	B	A	A	B	-	B	A	B	B	A	A	B	A	-	A	B	A	B	B	A	A	B	B	A	A	A	A	B	A	B	B	A	B	A	A	B	A	A
Chr3_307734478	3	694.14	A	B	A	A	B	-	-	B	B	B	A	A	A	A	A	B	A	B	A	A	A	B	B	A	A	B	-	A	A	A	A	A	-	B	B	A	A	A	A	B	A	A	-	-	A	A	A	A	A	A	A	B	A	A	B	B	B	A	A	B	B	B	A	B	B	A	A	B	A	B	A	B	-	-	B	A	A	B	-	A	B	A	-	B	A	B	B	A	B	A	-	B	B	A
Chr3_307829342	3	696.81	A	A	A	A	B	A	-	B	-	B	A	A	A	A	A	A	A	B	A	A	A	B	B	A	A	B	B	A	A	A	A	A	B	B	B	A	A	A	A	A	A	A	A	-	A	A	A	A	A	A	A	B	A	-	A	B	B	A	A	B	B	B	A	B	B	A	A	B	A	-	A	B	A	B	B	A	A	B	B	A	B	A	A	B	A	B	B	A	B	A	-	B	-	A
Chr3_327556214	3	697.45	A	A	A	A	B	A	B	B	-	B	A	A	A	A	A	A	A	B	A	B	A	B	B	A	A	B	B	-	A	A	A	-	B	B	B	A	A	A	A	A	A	A	A	A	A	A	A	A	A	A	A	B	A	B	A	B	B	A	A	B	-	B	A	B	B	A	A	B	A	B	A	B	A	B	B	A	A	B	-	A	-	A	A	B	-	B	B	A	B	A	B	-	A	A
Chr3_326022181	3	698.05	A	A	A	A	B	A	B	B	B	B	A	A	A	A	A	A	A	B	A	B	A	B	B	A	A	B	B	B	A	A	A	B	B	B	B	A	A	A	A	A	A	A	A	-	A	A	A	A	A	A	A	B	A	B	B	B	B	A	A	B	B	B	-	B	B	A	A	B	A	B	A	B	A	B	B	A	A	B	B	A	A	A	A	B	B	B	B	A	B	A	B	B	A	A
Chr3_326028926	3	698.64	A	A	A	A	B	A	-	B	-	B	A	A	A	A	A	A	A	B	A	B	A	B	B	A	A	B	B	B	A	A	A	-	B	B	B	A	A	A	A	A	A	A	A	A	A	A	A	A	A	A	A	B	A	B	B	B	B	A	A	B	-	B	A	B	B	A	A	B	A	B	A	B	-	B	B	B	A	B	-	A	-	A	A	B	B	B	B	A	B	A	B	B	A	A
Chr3_324289068	3	699.83	A	A	A	A	B	A	B	B	B	B	A	A	A	A	A	A	A	B	A	B	A	B	B	A	A	B	B	A	A	A	A	A	B	B	B	A	A	A	A	A	A	A	A	A	A	A	A	A	A	A	A	B	A	B	B	B	B	A	A	B	-	B	A	B	B	A	A	B	A	B	A	B	-	-	B	B	A	B	B	B	B	A	A	B	B	B	B	A	B	A	B	B	A	A
Chr3_321465247	3	701	A	A	A	A	B	A	B	B	B	B	-	A	A	A	A	A	A	B	A	B	A	B	B	A	A	B	B	A	A	A	A	A	B	B	B	A	A	A	A	A	A	A	A	A	B	A	A	A	A	A	A	B	A	B	B	B	B	A	A	B	-	B	A	B	B	A	A	B	A	-	A	B	A	B	B	A	A	B	B	-	B	A	A	B	B	B	B	A	B	A	B	B	A	A
Chr3_321465253	3	701.56	A	A	A	A	B	A	B	B	B	B	-	A	A	A	A	A	A	B	A	B	A	B	B	A	A	B	B	A	A	A	A	A	B	B	B	A	A	A	A	A	A	A	A	A	B	A	A	A	A	A	A	B	A	B	B	B	B	A	A	B	-	B	A	B	B	A	A	B	A	-	A	B	A	B	B	A	A	B	B	-	A	A	A	B	B	B	B	A	B	A	B	B	A	A
Chr3_328699285	3	703.37	A	A	A	A	B	A	B	B	B	B	A	A	A	A	A	A	A	B	A	B	A	B	B	A	A	B	B	A	A	A	A	-	B	A	B	A	A	A	A	A	A	-	A	A	A	A	A	A	A	A	A	B	A	B	B	B	B	A	A	B	-	B	B	B	B	A	A	B	A	B	A	B	A	B	B	A	A	B	B	A	A	A	A	B	-	B	B	A	B	A	B	B	A	-
Chr3_328907486	3	703.95	A	A	A	A	B	A	B	B	B	B	A	A	A	A	A	A	A	B	A	B	A	B	B	A	A	B	B	A	A	A	A	-	B	A	B	A	A	A	A	A	A	-	A	A	A	A	A	A	A	A	A	B	A	B	B	B	B	A	A	B	B	B	A	B	B	A	A	B	A	-	A	B	A	-	B	A	A	B	B	A	A	A	A	B	B	B	B	A	B	A	B	B	A	-
Chr3_329204431	3	705.12	A	A	A	A	B	A	B	-	B	B	A	A	A	A	A	A	A	B	A	B	A	B	B	A	A	B	B	B	A	A	A	-	B	A	B	A	A	A	A	A	A	A	A	A	A	A	A	A	A	A	A	B	A	B	B	B	B	A	A	B	B	-	A	B	B	A	A	B	A	A	A	B	A	A	B	A	A	B	B	A	B	A	A	B	B	B	B	A	B	A	B	B	A	-
Chr3_329177907	3	705.73	A	A	A	A	B	A	-	A	B	B	A	A	A	A	A	A	A	B	A	B	A	B	B	A	A	B	B	A	A	A	A	-	B	A	B	A	A	A	A	A	A	A	A	-	A	A	A	A	A	A	A	B	A	B	B	B	B	A	A	B	-	B	A	B	B	A	A	B	A	-	A	B	A	A	B	A	A	B	-	A	B	A	A	-	B	B	B	A	B	A	B	B	A	B
Chr3_328907501	3	706.33	A	A	A	A	B	A	B	B	B	B	A	A	A	A	A	A	A	B	A	B	A	B	B	A	A	B	B	A	A	A	A	-	B	A	B	A	A	A	A	A	A	-	A	A	A	A	A	A	A	A	A	B	A	B	B	B	B	A	A	B	B	B	A	B	B	A	A	B	A	-	A	B	A	-	B	A	A	B	B	A	B	A	A	B	B	B	B	A	B	A	B	B	A	-
Chr3_328607243	3	706.93	A	A	A	A	B	A	B	B	B	B	A	A	A	A	A	A	A	B	A	B	A	B	B	A	A	B	B	A	B	A	A	-	B	A	B	A	A	A	A	A	A	-	A	A	A	A	A	A	A	A	A	B	A	B	B	B	B	A	A	B	-	B	A	B	B	A	A	B	A	-	A	B	-	-	B	A	A	B	B	A	-	A	A	-	B	B	B	A	-	A	B	B	A	B
Chr3_329526407	3	708.2	A	A	A	A	B	A	B	-	B	B	A	A	A	A	A	A	A	B	A	B	A	B	B	A	A	B	B	A	B	A	A	-	B	A	B	A	A	A	A	A	A	A	A	B	A	A	A	A	A	A	B	B	A	B	B	B	B	A	A	B	-	B	A	B	B	A	A	B	A	A	A	B	-	A	B	A	A	B	B	-	A	A	A	B	-	B	B	A	B	A	B	B	A	-
Chr3_332417408	3	710.76	A	A	A	A	B	A	B	B	B	B	A	A	A	A	A	A	A	B	A	B	A	B	B	A	A	B	B	A	B	A	A	A	B	A	B	A	A	A	A	A	A	-	A	-	A	B	A	A	A	A	B	-	A	-	B	B	B	A	A	B	-	B	A	B	B	A	A	B	B	B	A	B	A	B	B	A	A	B	-	B	A	A	A	B	-	B	B	A	B	A	B	B	A	B
Chr3_332305955	3	712.01	A	A	A	A	B	A	B	B	-	B	A	A	A	A	A	A	A	-	A	B	A	B	B	A	A	B	B	A	A	A	A	A	B	A	-	A	A	A	A	A	A	A	A	A	A	B	A	A	A	A	B	A	A	B	B	B	B	A	A	B	-	B	A	B	B	A	A	B	B	B	A	B	-	A	B	A	A	B	-	B	A	A	A	B	-	B	B	A	B	A	B	-	A	B
Chr3_332690534	3	713.25	A	A	A	A	B	A	B	B	B	B	A	A	A	A	A	A	A	-	A	B	A	-	B	A	A	B	B	A	A	A	A	A	B	A	B	A	A	A	A	A	A	A	A	-	A	B	A	A	A	A	B	B	A	-	B	B	B	A	A	A	A	B	A	B	B	A	A	B	B	B	A	B	A	A	B	A	A	B	B	B	A	A	A	B	B	B	B	A	B	A	B	B	A	B
Chr3_330256576	3	715.2	A	A	A	A	B	A	B	B	-	B	-	A	A	A	A	A	A	B	A	B	A	B	B	A	A	B	B	A	A	A	A	-	B	A	B	A	A	A	A	A	A	-	A	A	A	A	A	A	A	A	B	B	A	B	B	B	-	A	A	B	-	B	A	B	B	A	A	B	A	B	A	B	A	A	B	A	A	B	B	-	-	A	A	B	-	B	-	A	B	A	B	B	A	B
Chr3_330417064	3	715.81	A	A	A	A	B	A	B	B	B	B	A	A	A	A	A	A	A	B	A	B	A	B	B	A	A	B	B	A	A	A	A	-	B	A	B	A	A	A	A	A	A	-	A	A	A	B	A	A	A	A	B	B	A	B	B	B	B	A	A	B	-	B	A	B	B	A	A	B	A	B	A	B	A	A	B	A	A	B	-	A	-	A	A	B	B	B	B	A	B	A	B	B	A	B
Chr3_330734907	3	716.97	A	A	A	A	B	A	B	A	B	B	A	A	A	A	A	A	A	B	A	B	A	B	B	A	A	B	B	A	A	A	A	-	B	A	B	A	A	A	A	A	A	-	A	A	A	B	A	A	A	A	B	B	A	B	B	B	B	A	A	B	B	B	A	B	B	A	A	B	B	B	A	B	A	A	B	A	A	B	B	A	-	A	A	B	-	B	B	A	B	A	B	B	A	B
Chr3_330808858	3	718.16	A	A	A	A	B	A	B	B	B	B	A	A	A	A	A	A	A	B	A	B	A	B	B	A	A	B	B	-	B	A	A	-	B	A	-	A	A	A	A	A	A	A	A	A	A	B	A	A	A	A	B	B	A	B	B	B	B	A	A	B	-	B	A	B	B	A	A	B	B	B	A	B	A	A	B	A	A	B	B	A	B	A	A	B	B	B	B	A	B	A	B	B	A	-
Chr3_331755399	3	719.32	A	A	A	A	B	A	B	B	B	B	A	A	A	A	A	A	A	B	A	B	A	B	B	A	A	B	B	B	A	A	A	A	B	A	A	A	A	A	A	A	A	A	A	A	A	B	A	A	A	A	B	B	A	A	B	B	B	A	A	B	-	B	A	B	B	A	A	B	B	-	A	B	A	A	B	A	A	B	B	A	B	A	A	B	B	B	B	A	B	A	B	B	A	-
Chr3_331755426	3	719.88	A	A	A	A	B	A	B	B	B	B	A	A	A	A	A	A	A	B	A	B	A	B	B	A	A	B	B	B	A	A	A	A	B	A	A	A	A	A	A	A	A	A	A	A	A	B	A	A	A	A	B	B	A	A	B	B	B	A	A	B	-	B	A	B	B	A	A	B	B	-	A	B	A	A	B	A	A	B	B	A	A	A	A	B	B	B	B	A	B	A	B	B	A	-
Chr3_331311192	3	722.32	A	A	A	A	B	A	-	B	B	B	A	A	A	A	A	A	A	B	A	B	A	B	B	B	A	B	B	-	A	A	A	A	B	A	-	A	A	A	A	A	A	A	A	A	A	B	A	A	A	A	B	B	A	B	B	B	-	A	A	B	-	-	A	B	B	A	A	B	B	B	A	B	B	A	B	B	A	B	B	A	A	A	A	B	B	B	B	A	B	A	B	B	A	-
Chr3_331397413	3	723.59	A	A	A	A	B	A	B	B	-	B	A	A	A	A	A	A	A	-	A	B	A	B	B	-	A	B	-	B	A	A	A	A	B	A	A	A	A	A	A	A	A	A	A	A	A	B	A	A	A	A	-	A	A	B	B	B	-	A	A	B	-	B	A	B	B	A	A	B	B	B	A	B	B	A	B	A	A	B	-	A	A	A	A	B	B	B	B	A	B	A	B	B	A	-
Chr3_331911860	3	724.89	A	A	A	A	B	A	B	B	B	B	A	A	A	A	A	A	A	B	A	B	A	B	B	A	A	B	B	B	A	A	A	A	B	A	A	A	A	A	A	A	A	-	-	-	A	B	A	A	A	A	B	A	A	B	B	B	B	A	A	B	-	-	A	B	B	A	A	B	B	-	A	B	A	A	B	A	A	B	B	A	B	A	A	-	B	B	B	A	B	A	B	B	A	-
Chr3_330755852	3	725.5	A	A	A	A	B	A	B	-	B	B	A	A	A	A	A	A	A	-	A	B	A	B	B	A	A	B	B	B	A	A	A	-	B	A	A	A	A	A	A	A	A	-	A	A	A	B	A	A	A	A	B	B	A	B	B	B	B	A	A	B	-	B	A	B	B	A	A	B	B	-	A	B	A	A	B	A	A	B	B	A	B	A	A	B	B	B	B	A	B	A	B	-	A	-
Chr3_330900115	3	726.13	A	A	A	A	B	A	B	B	B	B	A	A	A	A	A	A	A	B	A	B	A	B	B	A	A	B	-	B	A	A	A	-	B	A	-	A	A	A	A	A	A	A	-	-	A	B	A	A	A	A	B	B	A	B	B	B	B	A	A	B	-	B	A	B	B	A	B	B	B	B	A	B	A	A	B	A	A	B	B	A	-	A	A	B	B	B	B	A	B	A	B	B	A	B
Chr3_332248560	3	728	A	A	A	A	B	A	B	B	B	B	A	A	A	A	A	A	A	B	A	B	A	B	B	A	A	B	-	-	A	A	A	-	B	A	-	A	A	A	A	A	A	-	A	-	A	B	A	A	A	A	B	B	A	B	-	B	A	A	A	B	-	B	A	B	B	A	A	B	B	B	A	B	A	B	B	A	A	B	B	A	B	A	A	-	B	B	B	A	B	A	B	B	A	B
Chr3_332177668	3	729.93	A	A	A	A	B	A	B	B	B	B	A	A	A	A	A	A	A	B	A	B	A	B	B	A	A	B	B	B	A	A	A	A	B	A	-	A	A	A	A	A	A	-	A	-	A	A	A	A	A	A	B	B	A	B	B	B	A	A	A	B	-	B	A	B	B	A	A	B	B	B	A	B	-	A	B	A	A	B	-	-	A	A	A	B	B	B	B	A	B	A	B	B	A	-
Chr3_332177626	3	730.52	A	A	A	A	B	A	B	B	B	B	A	A	A	A	A	A	A	B	A	B	A	B	B	A	A	B	B	B	A	A	A	A	B	A	-	A	A	A	A	A	A	-	A	-	A	A	A	A	A	A	B	B	A	B	B	B	B	A	A	B	-	B	A	B	B	A	A	B	B	B	A	B	-	A	B	A	A	B	-	-	A	A	A	B	B	B	B	A	B	A	B	B	A	-
Chr3_334269587	3	731.74	A	A	A	A	B	A	B	B	B	B	A	A	A	A	A	A	A	B	A	B	A	A	B	A	A	B	-	-	A	A	A	A	B	A	B	A	A	A	A	A	A	-	A	A	A	A	A	A	A	A	B	B	A	B	B	B	B	A	A	B	-	B	A	B	B	A	A	B	B	B	A	B	A	A	B	A	A	B	B	B	A	B	A	B	B	B	B	A	B	A	B	B	A	B
Chr3_334495794	3	732.9	A	A	A	A	B	A	B	-	B	B	A	A	A	A	A	A	A	-	A	B	A	A	B	A	A	B	B	-	A	A	A	A	B	A	B	A	A	A	A	A	A	-	A	A	A	B	A	A	A	A	B	B	A	B	B	B	B	A	A	B	-	B	A	B	B	A	A	B	B	B	A	B	A	A	B	A	A	B	B	B	A	B	A	B	B	A	B	A	B	A	B	B	A	B
Chr3_333566292	3	734.09	A	A	A	A	B	A	B	B	-	B	A	A	A	A	A	A	A	B	A	B	A	-	B	A	A	B	B	A	A	A	A	A	B	A	B	A	A	A	A	A	A	A	A	A	A	B	A	A	A	A	B	B	A	B	B	B	B	A	A	B	-	B	A	B	B	A	A	B	B	B	A	B	A	A	B	A	A	B	B	B	A	B	A	B	B	B	B	A	B	A	B	-	A	A
Chr3_336813891	3	735.37	A	-	A	A	B	A	B	B	B	B	A	A	A	A	-	A	A	B	A	B	A	A	B	-	A	B	B	B	A	-	A	B	B	A	B	A	-	A	-	A	A	A	A	-	A	B	A	A	A	A	B	B	A	B	B	B	-	A	A	B	B	-	A	B	B	A	A	B	B	B	A	B	A	A	B	A	A	B	B	B	-	B	A	B	B	B	B	A	B	A	B	B	A	A
Chr3_336495774	3	736.64	A	A	A	A	B	A	B	B	-	B	A	A	A	A	A	A	A	B	A	B	A	A	B	-	A	B	B	B	A	A	A	A	B	A	B	A	A	A	A	A	A	A	A	-	A	B	A	A	A	A	B	B	A	B	B	B	B	A	A	B	B	B	A	B	B	A	A	B	-	-	A	B	A	A	B	A	A	B	B	B	B	B	A	B	B	B	B	A	B	A	B	B	A	B
Chr3_335092958	3	737.89	A	A	A	A	B	A	B	B	B	B	A	A	A	A	A	B	A	B	A	B	A	A	B	A	A	B	-	-	A	A	A	A	B	A	B	A	A	A	A	A	A	-	A	A	A	B	A	A	A	A	B	B	A	B	B	B	B	A	A	B	-	B	A	B	B	A	A	B	-	-	A	B	-	A	B	A	A	B	-	B	B	B	A	B	-	B	B	B	B	A	B	B	A	B
Chr3_333855836	3	739.77	A	A	A	A	B	A	B	B	B	B	A	A	A	A	A	A	A	B	A	B	A	A	B	A	A	B	B	A	A	A	A	A	B	A	B	A	A	A	A	A	A	A	A	-	A	B	A	A	A	A	B	B	A	B	B	B	B	A	A	B	-	B	-	B	B	A	A	B	B	-	A	B	A	B	B	A	A	B	-	B	B	B	A	B	B	B	B	A	B	A	B	B	A	B
Chr3_335363550	3	740.38	A	A	A	A	B	A	B	B	B	B	A	A	A	A	A	-	A	B	A	B	A	A	B	B	A	B	B	-	A	A	A	A	B	A	B	A	A	A	A	A	A	-	A	A	A	B	A	A	A	A	B	B	A	-	B	B	B	A	A	B	-	B	A	B	B	A	A	B	B	B	A	B	A	B	B	A	A	B	B	B	-	B	A	B	-	-	B	A	B	A	B	B	A	B
Chr3_334311213	3	742.28	A	A	A	A	B	A	B	A	B	B	A	A	A	A	A	A	A	B	A	B	A	A	B	B	A	B	B	-	A	A	A	A	B	A	A	B	A	A	A	A	A	-	-	-	A	B	A	A	A	A	B	B	A	-	B	B	-	A	A	B	-	B	A	B	B	A	A	B	B	B	A	B	A	B	B	A	A	B	B	B	B	B	A	B	-	B	B	A	B	A	B	-	A	B
Chr3_337783848	3	745.67	A	A	A	A	B	A	B	B	B	B	A	A	A	A	A	A	A	B	A	B	A	A	B	-	A	B	B	-	A	A	A	-	B	A	A	A	-	A	B	A	A	A	A	-	A	B	A	A	A	A	B	A	A	B	B	B	-	A	A	B	-	B	A	B	B	A	A	B	B	-	A	B	-	A	B	A	A	B	B	B	-	B	A	B	B	B	B	A	B	A	B	-	A	B
Chr3_338171553	3	747.64	A	A	A	A	B	A	B	B	B	B	A	A	A	A	A	A	A	B	A	B	A	A	A	A	A	B	B	B	A	A	A	-	B	B	A	A	A	B	B	A	A	A	A	A	A	B	-	A	A	A	-	-	A	B	B	B	-	A	A	B	-	B	A	B	B	A	A	B	B	B	A	B	A	A	B	A	A	B	B	B	A	B	A	B	B	B	B	A	B	A	B	-	A	-
Chr3_338502315	3	750.93	A	A	A	A	B	A	B	B	B	B	A	A	B	A	A	A	A	B	A	B	A	A	B	A	A	B	B	B	A	A	A	-	B	A	A	A	B	B	B	A	A	A	-	-	A	B	-	A	A	A	B	-	A	B	B	B	-	A	A	B	-	B	A	B	B	A	A	B	B	B	A	B	-	B	B	A	A	B	B	B	A	B	-	-	B	B	B	A	B	A	B	-	A	-
Chr3_338698431	3	753.75	A	A	A	A	B	A	-	B	B	B	A	A	A	A	A	A	A	B	A	B	A	A	B	A	A	B	B	B	A	A	A	-	B	A	B	A	-	B	-	A	A	A	A	A	A	-	-	B	A	A	B	-	A	B	B	B	B	A	A	B	B	B	A	B	B	A	A	B	B	-	A	B	A	B	B	A	A	B	A	B	-	B	A	B	-	B	B	A	B	A	B	B	A	B
Chr3_344195226	3	755.65	A	A	A	A	B	A	B	B	B	B	A	A	A	A	A	A	A	B	A	B	A	A	B	A	A	B	B	B	A	A	A	B	B	A	B	A	A	B	B	A	A	A	A	A	-	B	-	A	A	A	B	B	A	A	B	B	B	A	A	B	B	B	A	B	B	A	A	B	B	B	A	B	A	B	B	A	A	B	B	B	B	B	A	B	B	B	B	A	B	A	B	B	A	-
Chr3_344195146	3	756.78	A	A	A	A	B	A	B	B	B	B	A	A	A	A	A	A	A	B	A	B	A	A	B	A	A	B	B	B	A	A	A	B	B	A	B	A	A	B	B	A	A	A	A	A	-	B	-	A	A	A	B	B	A	A	B	B	B	A	A	B	B	B	A	B	B	A	A	B	B	B	A	B	A	A	B	A	A	B	B	B	A	B	A	B	B	B	B	A	B	A	B	B	A	-
Chr3_340036608	3	757.38	A	A	A	A	B	A	B	B	B	B	A	A	A	A	A	A	A	B	A	B	A	A	B	A	A	B	A	B	A	A	A	-	B	A	B	A	-	B	-	A	A	A	A	-	A	B	A	A	A	A	B	-	A	A	B	B	-	A	A	B	-	B	A	B	B	A	A	B	B	B	A	B	A	A	B	A	A	B	B	B	A	B	A	B	B	B	B	A	B	A	B	B	A	-
Chr3_340036565	3	757.97	A	A	A	A	B	A	B	B	B	B	A	A	A	A	A	A	A	B	A	B	A	A	B	A	A	B	A	B	A	A	A	-	B	A	B	A	-	B	-	A	A	A	A	-	A	B	A	A	A	A	B	-	A	A	B	B	-	A	A	B	-	B	A	B	B	A	A	B	B	B	A	B	A	A	B	A	A	B	B	B	B	B	A	B	B	B	B	A	B	A	B	B	A	-
Chr3_342898080	3	759.23	A	A	A	A	B	A	B	B	-	B	A	A	A	A	A	A	A	B	A	B	A	A	B	A	A	B	B	B	A	B	A	A	B	A	B	A	A	B	B	A	A	-	A	A	A	B	-	A	A	A	B	B	A	A	B	B	B	A	A	B	-	B	A	B	B	A	A	B	B	-	A	B	A	A	B	A	A	B	-	B	B	B	A	B	B	B	B	A	B	A	B	B	A	-
Chr3_342898162	3	759.82	A	A	A	A	B	A	B	B	-	B	A	A	A	A	A	A	A	B	A	B	A	A	B	A	A	B	B	B	A	B	A	A	B	A	B	A	A	B	B	A	A	-	A	A	A	B	-	A	A	A	B	B	A	A	B	B	B	A	A	B	-	B	A	B	B	A	A	B	B	-	A	B	A	A	B	A	A	B	-	B	A	B	A	-	B	B	B	A	B	A	B	B	A	-
Chr3_344042887	3	761.04	A	A	A	A	B	A	B	B	-	B	A	A	A	A	A	A	A	B	A	B	A	A	B	A	A	B	B	B	A	B	A	A	B	A	A	A	A	B	B	A	A	-	A	A	B	B	B	A	A	A	B	B	A	A	B	B	B	A	A	B	-	B	A	B	B	A	A	B	B	B	A	B	-	A	B	A	A	B	B	B	-	B	A	B	B	B	B	A	B	A	B	B	A	B
Chr3_346979352	3	762.9	A	A	A	A	B	A	B	B	-	B	A	A	A	A	A	A	A	B	A	B	A	A	B	A	A	B	-	B	A	A	A	A	B	A	B	A	A	B	B	A	A	-	A	-	B	B	B	A	A	A	B	B	A	A	B	B	B	A	A	-	-	B	A	B	B	A	A	B	B	B	A	B	A	A	B	A	A	B	B	B	-	B	A	B	B	B	B	B	B	A	B	-	A	-
Chr3_356697235	3	764.27	A	-	A	-	B	A	-	B	B	B	A	A	A	A	A	A	A	B	A	B	A	A	B	B	A	B	A	-	A	A	-	A	B	A	B	A	A	B	B	A	A	-	-	A	-	B	B	A	A	A	B	B	A	A	B	B	B	A	A	B	-	B	A	B	-	-	A	B	B	B	A	B	A	A	B	A	A	B	B	B	A	B	A	B	B	B	B	A	B	-	B	B	A	B
Chr3_354943013	3	764.91	A	B	A	A	B	A	B	B	-	B	A	A	A	A	A	A	A	B	A	B	A	A	B	A	A	B	A	B	A	A	A	A	B	A	B	A	A	B	-	A	A	B	-	A	B	B	B	A	A	A	B	B	A	A	B	B	B	A	A	B	B	B	A	B	B	B	A	B	B	B	A	B	A	A	B	A	A	B	B	B	-	B	A	B	B	B	B	A	B	-	B	B	A	B
Chr3_349623105	3	765.52	A	B	A	A	B	A	B	B	B	B	A	A	A	A	A	A	A	B	A	B	A	A	B	A	A	B	A	B	A	A	A	A	B	A	B	A	A	B	A	A	A	A	-	-	-	B	B	A	A	A	B	B	A	A	B	B	-	A	A	B	B	B	-	B	B	B	A	B	B	-	A	B	A	A	B	A	A	B	B	B	B	B	A	B	-	B	B	A	B	A	B	B	A	B
Chr3_357607308	3	766.13	A	B	A	B	B	A	B	B	B	B	A	A	A	A	A	A	A	B	A	B	A	A	B	A	A	B	A	B	A	A	-	A	B	A	B	A	A	B	A	A	A	A	A	A	B	B	B	A	A	A	B	B	A	A	B	B	-	A	A	B	-	B	A	B	B	B	A	B	B	B	A	B	A	A	B	A	A	B	B	B	B	B	A	B	-	-	B	A	B	A	B	-	A	B
Chr3_358328611	3	766.73	A	B	A	B	B	A	B	B	B	B	A	A	A	A	A	A	A	B	A	B	A	A	B	A	A	B	A	B	A	A	-	A	B	A	B	A	A	B	A	A	A	A	-	-	B	B	B	A	A	A	B	B	A	A	B	B	-	A	A	B	-	B	A	B	B	B	A	B	B	B	A	B	-	A	B	A	A	B	B	B	-	B	A	B	B	B	A	A	B	A	B	B	A	B
Chr3_358994982	3	767.96	A	B	A	-	B	A	B	B	B	B	A	A	A	A	A	A	A	B	A	B	A	A	B	A	A	B	A	B	A	A	A	A	B	A	B	A	A	B	A	A	A	B	A	-	-	B	B	A	A	A	B	B	A	A	B	B	B	A	A	B	B	-	A	B	A	B	A	B	B	B	A	B	A	A	B	A	A	B	B	B	A	B	A	B	B	B	A	A	B	A	B	-	A	B
Chr3_358995003	3	769.11	A	B	A	-	B	A	B	B	B	B	A	A	A	A	A	A	A	B	A	B	A	A	B	A	A	B	A	B	A	A	A	A	B	A	B	A	A	B	A	A	A	B	A	-	-	B	B	A	A	A	B	B	A	A	B	B	B	A	A	B	B	-	A	B	A	B	A	B	B	B	A	B	A	B	B	A	A	B	B	B	B	B	A	B	B	B	A	A	B	A	B	-	A	B
Chr3_355704978	3	770.99	A	B	A	A	B	A	B	B	B	B	A	A	A	A	A	A	A	B	A	B	A	A	B	A	A	B	A	-	A	A	A	A	B	A	B	A	A	B	-	A	A	B	A	A	B	A	B	A	A	A	B	B	A	A	B	B	B	A	A	B	-	B	A	B	A	B	A	B	B	B	A	B	A	A	B	A	A	B	B	B	-	-	-	B	B	B	B	A	B	A	B	-	A	B
Chr3_354625976	3	772.26	A	B	A	A	B	A	B	B	B	B	A	A	A	A	A	A	A	B	A	B	A	A	B	-	A	-	A	B	A	A	A	A	B	A	B	A	A	B	-	A	A	B	-	A	B	-	B	A	A	A	B	B	A	A	A	B	B	A	A	B	B	B	A	B	B	-	A	B	B	-	A	B	A	A	B	A	A	B	B	B	B	B	A	B	B	B	B	A	B	A	B	B	A	B
Chr3_351234271	3	773.51	A	B	A	A	B	A	B	B	B	B	A	A	A	A	A	A	A	B	A	B	A	A	B	B	A	B	A	B	B	A	-	A	B	A	B	A	A	B	B	A	A	A	A	-	B	B	-	A	A	A	B	B	A	A	A	B	B	A	A	B	-	B	A	B	-	-	A	B	B	B	A	B	A	A	B	A	A	B	B	B	B	B	A	B	B	B	B	A	B	A	B	B	A	B
Chr3_354625977	3	774.76	A	B	A	A	B	A	B	B	B	B	A	A	A	A	A	A	A	B	A	B	A	A	B	-	A	-	A	B	A	A	A	A	B	A	B	A	A	B	-	A	A	A	-	A	B	-	B	A	A	A	B	B	A	A	A	B	B	A	A	B	B	B	A	B	B	-	A	B	B	-	A	B	A	A	B	A	A	B	B	B	A	B	A	B	B	B	B	A	B	A	B	B	A	B
Chr3_346842145	3	777.36	A	A	A	A	B	A	B	B	B	B	A	A	A	A	A	A	A	B	A	B	A	A	B	B	A	B	B	B	A	A	A	A	B	A	B	A	A	B	A	A	A	A	A	A	-	-	B	A	A	A	B	B	A	A	A	B	B	A	A	-	-	-	B	B	B	A	A	B	B	B	A	B	A	A	B	A	A	B	-	B	B	B	A	B	B	B	B	A	B	A	B	B	A	-
Chr3_344922918	3	779.99	A	A	B	A	B	A	B	B	B	B	A	A	A	A	A	A	A	B	A	B	A	A	B	A	A	B	B	B	A	A	A	-	B	A	B	A	A	B	-	A	A	-	A	A	-	A	B	A	A	A	B	B	A	A	B	B	B	A	A	B	-	B	A	B	-	A	A	B	B	-	A	B	A	-	B	A	A	B	B	B	B	B	A	B	-	B	B	A	B	A	B	B	A	A
Chr3_344737640	3	781.26	A	A	A	A	B	A	B	B	-	B	A	A	A	A	A	A	A	B	A	B	A	A	B	A	A	B	B	B	A	A	A	-	B	A	B	A	A	B	-	A	A	A	A	-	B	A	B	A	A	A	B	B	A	A	B	B	B	A	A	B	-	B	A	B	A	A	A	B	-	-	A	B	A	-	B	A	A	B	B	B	A	B	A	B	B	B	B	A	B	A	B	B	A	-
Chr3_344737624	3	782.46	A	A	A	A	B	A	B	B	-	B	A	A	A	A	A	A	A	B	A	B	A	A	B	A	A	B	B	B	A	A	A	-	B	A	B	A	A	B	-	A	A	A	A	-	B	A	B	B	A	A	B	B	A	A	B	B	B	A	A	B	-	B	A	B	A	A	A	B	-	-	A	B	A	-	B	A	A	B	B	B	B	B	A	B	B	B	B	A	B	A	B	B	A	-
Chr3_346126584	3	783.71	A	A	A	A	B	A	B	B	B	B	A	A	A	A	A	A	A	B	A	B	A	A	B	A	A	B	B	B	A	A	A	A	B	A	B	A	A	B	-	A	A	-	A	-	-	B	-	A	A	A	B	B	A	A	B	B	B	A	A	B	-	B	A	B	A	A	A	B	B	-	A	B	A	A	B	A	A	B	B	B	B	B	A	B	B	B	B	A	B	A	B	B	A	-
Chr3_343667699	3	784.95	A	A	A	A	B	A	B	B	B	B	A	A	A	A	A	A	A	B	A	B	A	A	A	A	A	B	B	B	A	A	A	A	B	A	B	A	A	B	-	A	A	-	A	A	B	B	B	A	A	A	B	B	A	A	B	B	B	A	A	B	-	B	A	B	B	A	A	B	-	B	A	B	A	A	B	A	A	B	B	B	B	B	A	-	-	B	B	A	B	A	B	B	A	-
Chr3_343667651	3	785.53	A	A	A	A	B	A	B	B	B	B	A	A	A	A	A	A	A	B	A	B	A	A	A	A	A	B	B	B	A	A	A	A	B	A	B	A	A	B	-	B	A	-	A	A	B	B	B	A	A	A	B	B	A	A	B	B	B	A	A	B	-	B	A	B	B	A	A	B	-	B	A	B	A	A	B	A	A	B	B	B	B	B	A	-	-	B	B	A	B	A	B	B	A	-
Chr3_347928093	3	787.34	A	A	A	A	B	A	B	B	B	B	A	A	A	A	A	A	A	B	A	B	A	A	B	A	A	B	B	B	A	A	A	A	B	A	B	A	A	B	-	A	A	-	A	A	B	B	B	A	A	A	B	B	A	A	B	B	-	A	A	B	-	B	A	B	B	B	A	B	B	B	A	B	A	A	B	A	A	B	B	B	B	B	A	B	-	B	B	A	B	A	B	B	A	-
Chr3_347928086	3	787.91	A	A	A	A	B	A	B	B	B	B	A	A	A	A	A	A	A	B	A	B	A	A	B	A	A	B	B	B	A	A	A	A	B	A	B	A	A	B	-	A	A	-	A	A	B	B	B	A	A	A	B	B	A	A	B	B	-	A	A	B	-	B	A	B	B	B	A	B	B	B	A	B	A	A	B	A	A	B	B	B	A	B	A	B	-	B	B	A	B	A	B	B	A	-
Chr3_346720758	3	789.81	A	A	A	A	B	A	B	A	B	B	A	A	A	A	A	A	A	B	A	B	A	B	B	A	A	B	B	B	A	A	A	A	B	A	B	A	A	B	-	A	A	A	A	-	-	-	B	A	A	A	B	B	A	A	B	B	B	A	A	-	-	B	A	B	B	A	A	B	B	B	A	B	A	A	B	A	A	B	-	B	A	B	-	B	B	B	B	A	B	A	B	B	A	-
Chr3_338981362	3	791.13	A	A	A	A	B	A	B	A	B	B	A	A	A	A	A	A	A	B	A	B	A	A	B	A	A	B	B	B	A	A	A	-	B	A	B	A	-	B	-	A	A	-	A	-	A	B	B	A	A	A	B	-	A	-	B	B	B	A	A	B	-	B	B	B	B	A	A	B	B	B	A	B	A	A	B	A	A	B	B	B	-	B	A	B	-	B	B	A	B	A	B	B	A	B
Chr3_342415456	3	791.8	A	A	A	A	B	A	B	B	-	B	A	A	A	A	A	-	A	B	A	B	A	A	B	A	A	B	B	B	A	A	A	-	B	A	-	A	A	B	-	A	A	A	-	A	A	B	-	A	A	A	B	B	A	B	B	B	B	A	A	B	-	B	B	B	B	A	A	B	B	-	A	B	-	A	B	A	A	B	B	B	A	B	A	B	B	B	B	A	B	A	B	-	A	-
Chr3_342415476	3	792.42	A	A	A	A	B	A	B	B	-	B	A	A	A	A	A	-	A	B	A	B	A	A	B	A	A	B	B	B	A	A	A	-	B	A	-	A	A	B	-	A	A	A	-	A	A	B	-	A	A	A	B	B	A	B	B	B	B	A	A	B	-	B	B	B	B	A	A	B	B	-	A	B	-	A	B	A	A	B	B	B	B	B	A	B	B	B	B	A	B	A	B	-	A	-
Chr3_340087132	3	793.06	A	A	A	A	B	A	B	B	B	B	A	A	A	A	A	A	A	B	A	B	A	A	B	A	A	B	B	B	A	A	A	-	B	A	B	A	-	B	B	A	A	A	A	A	A	B	A	A	A	A	B	-	A	B	B	B	-	A	A	B	-	B	A	B	B	A	A	B	B	-	A	B	-	A	B	A	A	B	B	B	B	B	A	B	B	B	B	A	B	A	B	-	A	B
Chr3_341891417	3	793.68	A	A	A	A	B	A	B	B	B	B	A	A	A	A	A	A	A	B	A	B	A	A	B	A	A	B	B	B	A	A	A	-	B	A	B	A	A	B	B	A	A	-	A	-	A	-	B	A	A	A	B	B	A	B	B	B	B	A	A	B	B	B	A	B	B	A	A	B	B	B	A	B	A	A	B	A	A	B	B	B	B	B	A	B	B	B	B	A	B	-	B	B	A	-
Chr3_337861723	3	796.28	A	A	A	A	B	A	B	B	B	B	A	A	A	A	A	A	A	-	B	B	A	A	B	A	A	B	B	B	A	A	A	-	B	B	B	A	-	B	B	A	A	A	A	-	A	-	B	A	A	A	B	-	A	B	A	B	B	A	A	B	-	B	A	B	B	B	A	B	-	B	A	B	A	A	B	A	A	B	-	B	B	B	A	B	-	B	B	A	B	A	B	B	A	B
Chr3_376713030	3	802.94	A	-	A	B	B	A	B	B	B	B	-	A	A	A	A	A	A	B	B	B	A	A	B	A	A	B	A	-	A	-	A	B	B	A	B	A	A	B	A	A	A	B	B	B	-	A	B	A	A	A	B	B	A	A	B	B	B	A	A	B	-	A	-	B	B	B	A	B	B	B	A	B	A	A	B	A	A	B	B	B	-	B	A	B	-	B	B	A	B	A	B	B	A	B
Chr3_386011809	3	806.24	A	-	A	B	B	A	-	B	B	B	-	A	A	A	A	A	A	B	A	B	A	A	B	B	A	B	A	B	A	B	A	B	A	A	B	A	-	B	A	A	A	B	B	B	B	A	B	A	A	A	B	A	A	-	B	B	B	A	A	B	B	A	A	B	B	B	A	B	B	B	A	B	A	A	B	A	A	B	B	B	A	B	A	B	B	B	B	A	A	A	B	B	A	-
Chr3_386082978	3	807.47	A	A	A	B	B	A	B	B	B	B	A	A	A	A	A	A	A	B	A	A	A	A	B	B	A	B	A	B	A	B	B	B	A	A	B	A	-	B	A	A	A	B	B	B	B	A	-	A	A	A	B	-	A	B	B	B	B	A	A	B	-	A	A	B	B	B	A	B	B	B	A	B	A	A	B	A	A	B	B	B	A	B	A	B	B	B	B	A	-	A	B	-	A	-
Chr3_380924509	3	808.72	A	-	A	B	B	A	B	B	B	B	A	A	A	A	A	A	A	B	A	A	A	A	B	A	A	B	A	B	A	-	B	B	A	A	B	A	A	B	A	A	A	B	B	B	A	A	B	A	A	A	B	B	A	B	B	B	B	A	A	B	-	A	A	B	B	-	A	B	B	B	A	B	-	A	B	A	A	B	B	B	-	B	A	B	B	B	B	A	B	A	B	B	A	-
Chr3_385307382	3	810.62	A	B	A	B	B	A	B	B	B	B	-	A	A	A	A	A	A	B	A	B	A	A	B	-	A	B	A	-	A	B	B	B	A	A	B	A	B	B	A	A	A	-	B	B	A	A	B	A	A	A	B	B	A	B	B	B	B	A	A	B	-	A	A	B	B	B	A	B	B	B	A	B	A	A	B	A	A	B	B	B	A	B	A	A	B	-	B	A	B	A	B	B	A	-
Chr3_382542725	3	812.57	A	B	A	B	B	A	B	B	B	B	A	A	A	A	A	A	A	B	A	B	A	A	B	A	A	B	A	B	A	B	B	B	A	A	B	A	B	B	A	A	A	B	B	B	B	B	B	A	A	A	B	B	A	-	B	B	B	A	A	B	-	A	A	B	B	B	A	B	-	-	A	B	-	A	B	A	-	B	B	B	-	B	A	B	B	B	B	A	B	A	B	-	A	B
Chr3_383002726	3	814.42	A	B	A	B	B	A	B	B	B	B	A	A	A	A	A	A	A	B	A	B	A	A	B	A	A	B	A	B	A	B	B	B	A	A	B	A	-	B	A	A	A	B	B	A	B	A	B	A	A	A	B	A	A	-	B	B	B	A	A	B	-	A	A	B	B	B	A	B	-	-	A	B	A	A	B	A	-	B	B	B	A	B	A	B	B	-	B	A	B	A	B	B	A	B
Chr3_374357326	3	815.61	A	B	A	B	B	A	B	B	B	B	A	A	A	A	A	A	A	B	A	B	A	A	B	A	A	B	A	B	A	B	B	B	B	A	B	A	A	B	A	A	A	B	B	A	B	A	B	A	A	A	B	B	A	A	B	B	B	A	A	B	B	A	A	B	B	B	A	B	B	B	A	B	A	A	B	A	A	B	B	B	-	B	A	B	B	B	B	A	B	A	B	B	A	B
Chr3_373195181	3	816.83	A	B	A	-	B	A	A	B	B	B	A	A	A	A	A	A	A	B	A	B	A	A	B	A	A	B	A	-	A	B	B	-	B	A	B	A	A	-	A	A	A	B	B	A	-	A	B	A	A	A	B	B	A	A	B	B	B	A	A	B	B	A	A	B	B	B	A	B	B	B	A	B	-	A	B	A	A	B	-	B	A	B	A	-	B	-	B	A	B	A	B	B	A	A
Chr3_373349223	3	819.4	A	B	A	B	B	A	B	A	B	B	A	A	A	A	A	A	A	B	A	B	A	A	B	A	A	B	A	B	A	B	B	-	B	A	B	A	B	B	A	A	A	B	B	-	B	A	B	A	A	A	B	B	A	A	B	B	-	A	A	B	-	A	A	B	B	B	A	B	B	B	A	B	A	A	B	A	A	B	-	B	B	B	A	B	B	B	B	A	B	A	B	B	A	A
Chr3_375228500	3	820.56	A	A	A	B	B	A	B	B	B	B	A	A	A	A	A	A	A	B	A	B	A	A	B	A	A	B	A	B	A	B	B	B	B	A	B	A	B	B	A	A	A	B	B	-	B	A	B	A	A	A	B	B	A	A	B	B	B	A	A	B	-	A	A	B	B	B	A	B	B	B	A	B	A	A	B	A	A	B	-	B	B	B	A	B	B	B	B	A	B	A	B	B	A	-
Chr3_373803670	3	821.81	A	-	A	B	B	A	-	-	B	B	A	A	A	A	A	A	A	B	A	B	A	A	B	A	A	B	A	B	A	-	B	B	B	A	B	A	A	B	A	A	A	B	B	A	B	A	B	A	A	A	-	B	A	A	B	B	B	A	A	-	-	A	A	B	B	B	A	B	B	-	A	B	A	A	B	A	A	B	B	B	B	-	A	B	B	B	B	A	B	A	A	B	A	B
Chr3_372839069	3	823.15	A	-	A	B	B	A	B	B	B	B	A	A	A	A	A	A	A	B	A	B	A	A	B	A	A	B	A	B	A	B	A	-	B	A	B	A	A	B	A	A	A	B	B	A	-	A	B	A	A	A	A	B	A	A	B	B	-	A	A	B	B	A	A	B	B	B	A	B	B	-	A	B	A	A	B	A	A	B	-	B	-	B	A	-	B	B	B	A	B	A	B	-	A	-
Chr3_372441097	3	824.38	A	B	A	B	B	A	B	B	B	B	A	A	A	A	A	A	A	B	A	B	A	A	B	A	A	B	A	B	A	B	A	-	B	A	B	A	A	B	A	A	A	B	B	A	-	A	B	A	A	A	B	B	A	A	B	B	B	B	A	B	-	A	A	B	B	B	A	B	B	B	A	B	A	A	B	A	A	B	B	B	B	B	A	B	B	B	B	A	B	A	B	B	A	-
Chr3_372441044	3	824.94	A	B	A	B	B	A	B	B	B	B	A	A	A	A	A	A	A	B	A	B	A	A	B	A	A	B	A	B	A	B	A	-	B	A	B	A	A	B	A	A	A	B	B	A	-	A	B	A	A	A	B	B	A	A	B	B	B	B	A	B	-	A	A	B	B	B	A	B	B	B	A	B	A	A	B	A	A	B	B	B	A	B	A	B	B	B	B	A	B	A	B	B	A	-
Chr3_369882212	3	827.38	A	-	A	B	B	A	B	B	-	B	-	A	A	A	A	A	A	B	A	B	A	A	B	A	A	B	A	B	A	B	A	-	B	A	B	A	A	B	A	A	A	B	B	A	B	B	B	A	A	A	B	B	A	A	A	B	B	A	A	B	-	A	B	B	B	B	A	B	B	B	A	B	A	A	B	A	A	B	B	B	-	B	A	B	B	B	B	A	B	A	B	B	A	-
Chr3_370788349	3	829.31	A	B	A	B	B	A	B	B	B	B	A	A	A	A	A	A	A	B	A	B	A	A	B	A	A	B	A	B	A	B	-	-	B	A	B	A	A	-	A	A	A	B	B	A	B	B	B	A	A	A	B	A	A	A	A	B	-	A	A	B	A	A	A	B	B	B	A	B	B	-	A	B	A	B	B	A	A	B	B	B	-	B	A	B	-	B	B	A	B	A	B	-	A	-
Chr3_370271470	3	831.31	A	B	A	B	B	A	B	B	B	B	A	A	A	A	A	A	A	A	A	B	A	A	B	A	A	B	A	B	A	B	A	-	B	A	B	A	A	B	A	A	A	-	B	A	-	B	A	A	A	A	B	A	A	A	B	B	B	A	A	B	-	A	-	B	B	B	A	B	B	B	A	B	-	-	B	A	A	B	-	B	-	B	A	B	B	B	B	A	B	A	B	A	A	-
Chr3_370491719	3	833.31	A	B	A	-	B	A	B	B	B	B	A	A	A	A	A	A	A	B	A	B	A	A	B	A	A	B	A	B	A	B	-	-	B	A	B	A	A	B	A	A	A	B	B	A	B	B	A	A	A	A	B	-	A	A	B	B	B	A	A	B	-	A	A	B	B	B	A	B	B	-	A	B	A	A	B	A	A	B	B	B	A	B	A	B	-	-	B	A	A	A	B	B	A	-
Chr3_348691643	3	835.37	A	-	A	A	B	A	-	B	B	B	-	A	A	A	A	A	A	B	A	B	A	A	B	A	A	B	A	B	-	A	A	A	B	A	B	A	A	B	B	A	A	B	A	-	B	B	A	A	A	A	B	A	A	A	B	B	B	A	A	B	-	-	A	B	B	-	A	B	B	-	A	B	A	A	B	A	A	B	B	B	A	B	A	B	B	B	B	A	-	A	B	-	A	-
Chr3_348821127	3	836.65	A	B	A	A	B	A	B	B	B	B	A	A	A	A	A	A	A	B	A	B	A	A	B	A	A	B	A	B	-	A	A	A	B	A	B	A	A	B	B	A	A	A	A	-	B	B	A	A	A	A	B	-	A	A	B	B	B	A	A	B	-	B	A	B	A	B	A	B	B	-	A	B	A	A	B	A	A	B	B	B	A	B	A	B	B	B	-	A	-	A	B	B	A	-
Chr3_350965214	3	838.55	A	B	A	A	B	A	B	A	B	B	A	A	A	A	A	A	A	B	A	B	A	A	B	A	A	B	A	B	A	A	-	A	B	A	B	A	A	-	A	A	A	A	A	-	B	B	-	A	A	A	B	B	A	A	B	B	B	A	A	B	B	B	-	B	B	B	A	B	B	B	A	B	A	A	B	A	A	B	B	B	A	B	A	B	B	B	B	A	A	A	B	B	A	B
Chr3_351605917	3	840.52	A	-	A	A	B	A	B	B	B	B	A	A	A	A	A	A	A	-	A	B	A	A	B	-	A	B	A	B	-	A	-	A	-	A	B	A	A	B	-	A	A	A	-	A	B	B	B	A	A	A	B	A	A	A	B	B	B	A	A	B	B	B	-	-	A	B	A	B	B	B	A	B	-	A	B	A	A	B	B	B	A	B	A	B	B	B	B	A	A	A	B	-	A	B
Chr3_348821160	3	841.2	A	B	A	A	B	A	B	B	B	B	A	A	A	A	A	A	A	B	A	B	A	A	B	A	A	B	A	B	-	A	A	A	B	A	B	A	A	B	B	A	A	A	A	-	B	B	B	B	A	A	B	-	A	A	B	B	B	A	A	B	-	B	A	B	A	B	A	B	B	-	A	B	A	A	B	A	A	B	B	B	A	B	A	B	B	B	-	A	-	A	B	B	A	-
Chr3_349361415	3	842.42	A	B	A	A	B	A	B	B	B	B	A	A	A	A	A	A	A	B	A	B	A	A	B	A	A	B	A	B	A	A	A	A	B	A	B	A	A	B	A	A	A	A	A	-	B	B	B	A	A	A	B	B	A	A	B	B	B	A	A	B	A	B	A	B	A	B	A	B	B	-	A	B	-	A	B	A	A	B	-	B	A	B	A	B	B	B	-	A	B	A	B	B	A	-
Chr3_356685728	3	843.67	A	B	A	B	B	A	B	B	B	B	A	A	A	A	A	A	A	B	A	B	A	A	B	A	A	B	A	B	A	A	-	A	B	A	B	A	A	B	A	A	A	A	A	A	B	B	B	A	A	A	B	B	A	A	B	B	B	A	A	B	-	B	A	B	-	B	A	B	B	B	A	B	A	A	B	A	A	B	B	B	A	B	A	B	-	-	B	A	B	B	B	-	A	-
Chr3_359397096	3	845.54	A	B	A	B	B	A	B	A	B	B	A	A	A	A	A	A	A	B	A	B	A	A	B	A	A	B	A	B	A	A	B	A	B	A	B	A	A	B	A	A	A	B	B	A	-	B	-	A	A	A	B	B	A	A	B	B	-	A	A	B	-	B	A	B	B	B	A	B	B	-	A	B	A	A	B	A	A	B	B	B	A	B	A	B	B	B	B	A	B	B	B	-	A	-
Chr3_359524155	3	847.47	A	B	A	B	B	A	B	B	B	B	-	A	A	A	A	A	A	B	A	B	A	A	B	A	A	B	A	-	A	A	-	A	B	A	B	A	A	B	A	A	A	B	B	-	-	B	B	A	A	A	B	A	A	A	B	B	B	A	A	B	-	B	A	B	-	B	A	B	B	A	A	B	A	A	B	A	A	B	B	B	-	B	A	B	B	B	B	A	B	A	B	-	A	B
Chr3_359491362	3	848.8	A	-	A	B	B	A	B	B	B	B	A	A	A	A	A	A	A	B	A	B	A	A	B	A	A	B	A	B	A	A	A	A	B	A	B	A	A	B	A	A	A	B	B	-	-	-	B	A	A	A	B	B	A	A	B	B	B	A	A	B	B	-	A	B	A	-	A	B	B	-	A	B	-	A	A	A	A	B	B	B	A	B	A	B	-	B	B	A	B	-	B	B	A	B
Chr3_359506396	3	850.12	A	-	A	B	B	A	B	B	B	B	-	A	A	A	A	A	A	B	A	B	A	A	B	A	A	B	A	B	A	A	A	A	B	A	B	A	A	B	A	A	A	B	B	A	-	B	B	A	A	A	B	B	A	A	B	B	-	A	A	B	B	B	A	B	-	B	A	B	-	-	A	B	-	A	B	A	A	B	B	B	A	B	A	B	B	A	B	A	B	-	B	-	A	-
Chr3_362804567	3	850.76	A	-	A	B	B	A	-	B	B	B	A	A	A	A	A	A	A	B	A	A	A	A	B	A	A	B	A	B	A	A	A	A	B	A	B	A	A	B	A	A	A	B	B	-	B	-	B	A	A	A	B	B	A	A	B	B	B	A	A	B	B	B	A	B	-	B	A	B	B	B	A	B	A	A	B	A	A	B	B	B	A	B	A	B	B	-	B	A	B	A	B	B	A	-
Chr3_366649027	3	851.38	A	B	A	B	B	A	B	-	B	B	A	A	A	A	A	A	A	B	A	A	A	A	B	A	A	B	A	-	A	A	-	-	B	A	B	A	B	B	A	A	A	B	B	B	-	B	B	A	A	A	B	B	A	A	B	B	B	A	A	B	-	B	A	B	B	B	A	B	B	B	A	B	A	A	B	A	A	B	B	B	A	B	A	B	B	B	B	A	B	A	B	B	A	B
Chr3_360817885	3	853.24	A	B	A	B	B	A	B	B	B	B	A	A	A	A	A	A	A	B	A	B	A	A	B	A	A	B	A	-	A	A	A	B	B	A	B	A	A	B	A	A	A	B	B	-	-	B	B	A	A	A	B	B	A	A	B	B	B	A	A	B	-	B	A	B	-	B	A	B	B	B	A	B	A	-	B	A	A	B	B	B	A	B	A	-	B	B	B	A	B	A	B	B	B	B
Chr3_367263729	3	854.49	A	B	A	B	B	A	B	B	B	B	A	A	A	A	A	A	A	B	A	B	A	A	B	A	A	B	A	B	A	A	-	-	B	A	B	A	A	B	A	A	A	B	B	A	B	B	B	A	A	A	B	B	A	A	B	B	B	A	A	B	A	-	A	B	B	B	A	B	-	B	A	B	A	B	B	A	A	B	B	B	A	B	A	B	B	B	B	A	B	A	A	B	A	-
Chr3_359387469	3	856.32	A	-	A	B	B	A	B	B	B	B	A	A	A	A	A	A	A	B	A	B	A	A	B	A	A	B	A	B	A	B	-	A	B	A	B	A	A	B	A	A	A	B	B	A	-	B	B	A	A	A	B	B	A	A	B	B	B	A	A	B	-	B	A	B	B	B	A	B	B	B	A	B	A	A	B	A	A	B	B	B	-	B	A	B	B	B	B	A	B	A	B	B	A	-
Chr3_368657174	3	856.93	A	B	A	-	B	A	B	B	B	B	A	A	B	A	A	A	A	B	A	B	A	A	B	A	A	B	A	B	A	B	-	A	B	A	B	A	A	B	A	A	A	B	B	-	-	-	B	A	A	A	B	B	A	A	B	B	B	A	A	B	-	B	A	B	B	B	A	B	B	B	A	B	-	A	B	A	A	B	B	B	B	B	A	-	B	B	B	A	B	A	B	B	A	-
Chr3_359619885	3	858.85	A	B	A	B	B	A	B	B	B	B	A	A	A	A	A	A	A	-	A	B	A	A	B	A	A	B	A	B	A	B	-	A	B	A	B	A	A	-	A	A	A	B	B	A	B	-	B	A	A	A	B	B	A	A	B	B	-	A	A	B	-	B	A	B	A	B	A	B	B	B	A	B	-	B	B	A	A	B	B	B	-	B	A	-	B	B	B	A	B	A	B	B	A	-
Chr3_360052898	3	860.17	A	-	A	B	B	A	B	B	B	B	A	A	A	A	A	A	A	B	A	B	A	A	B	A	A	B	A	B	A	-	A	A	B	A	B	A	A	B	A	A	A	A	B	A	-	-	B	A	A	A	B	B	A	A	B	B	B	A	A	B	B	-	A	B	B	B	A	B	B	-	A	B	A	B	B	A	A	B	B	B	B	B	A	B	B	B	B	A	B	A	B	-	A	B
Chr3_362234735	3	861.43	A	-	A	B	B	A	B	B	B	B	A	A	A	A	A	A	A	B	A	B	A	A	B	B	A	B	A	B	A	A	A	A	B	A	B	A	A	B	A	A	A	B	B	-	B	B	B	A	A	A	B	B	A	A	B	B	B	A	A	B	-	B	A	B	-	-	A	B	B	-	A	B	A	B	B	A	A	B	B	B	B	B	A	B	B	B	-	A	B	A	B	B	A	-
Chr3_359537753	3	862.05	A	-	A	B	B	A	-	B	B	B	A	A	A	A	A	A	A	B	A	B	A	A	B	A	A	B	A	B	A	A	A	A	B	A	B	A	A	B	A	A	A	B	B	B	-	B	B	A	A	A	B	B	A	A	B	B	B	A	A	B	-	B	A	B	-	B	A	B	B	B	A	B	A	B	B	A	A	B	-	B	-	B	A	B	B	B	-	A	B	A	B	B	A	B
Chr3_366010719	3	864.08	A	B	A	B	B	A	B	-	B	B	A	A	A	A	A	A	A	B	A	-	A	B	B	A	A	B	A	B	A	A	-	-	B	A	B	A	A	B	B	A	A	B	B	B	B	-	B	A	A	A	A	B	A	A	-	B	B	A	A	B	-	B	A	B	B	B	A	B	B	B	-	B	A	B	B	-	A	B	B	B	-	B	A	-	B	B	B	A	B	A	B	B	A	B
Chr3_376904456	3	868.14	A	B	A	B	B	A	B	B	-	B	A	A	A	A	A	A	A	B	A	B	A	B	B	A	A	B	A	-	A	B	B	B	B	A	B	A	A	B	A	A	A	B	B	B	-	A	B	A	A	A	B	B	A	A	B	B	B	A	A	B	-	A	A	B	B	B	A	B	B	B	A	B	A	A	B	A	A	B	B	B	A	B	A	B	B	B	B	A	B	A	B	B	A	A
Chr3_372102215	3	869.97	A	-	A	B	B	A	B	B	B	B	A	A	A	A	A	A	A	B	A	B	A	B	B	A	A	B	A	B	A	B	A	-	B	A	B	A	A	B	A	A	A	B	B	-	B	A	B	A	A	A	B	B	A	A	B	B	B	A	A	B	B	A	A	B	A	B	A	B	B	B	A	B	-	A	B	A	A	B	B	B	B	B	A	B	B	B	B	A	B	A	B	B	A	-
Chr3_375362143	3	873.31	A	B	A	B	B	A	B	B	B	B	A	A	A	A	A	A	A	B	A	B	A	A	B	A	A	B	A	-	A	-	B	B	B	A	B	A	A	B	A	A	A	B	B	B	B	A	B	A	A	A	B	B	A	A	A	B	A	A	A	B	-	A	A	B	A	B	A	B	-	-	A	B	A	A	B	A	A	B	B	B	-	-	A	B	-	B	-	A	B	A	B	A	A	B
Chr3_374651453	3	875.26	A	B	A	B	B	A	B	B	B	B	A	A	A	A	A	A	A	B	A	B	A	A	B	A	A	B	A	B	A	B	B	B	B	A	B	A	A	B	A	A	A	B	B	-	-	A	-	A	A	A	B	B	A	A	B	B	B	A	A	B	A	A	A	B	A	-	A	B	-	-	A	B	A	A	B	A	A	B	-	B	A	B	A	B	B	B	B	A	B	A	B	B	A	B
Chr3_391628984	3	876.54	A	B	A	-	B	A	B	B	B	B	A	A	A	A	A	A	A	-	A	B	A	A	B	-	A	B	A	B	A	B	B	B	A	A	B	A	A	B	A	A	A	B	B	B	-	A	-	A	A	A	B	B	A	-	B	B	B	A	A	B	A	A	A	B	A	-	A	B	B	B	A	B	A	A	B	A	A	B	A	B	B	B	A	B	-	-	B	A	B	A	B	B	A	-
Chr3_391850691	3	877.17	A	B	A	-	B	A	B	B	B	B	A	A	A	A	A	A	A	B	A	B	A	A	B	-	A	B	A	B	A	B	B	B	A	A	B	A	A	B	A	A	A	B	B	B	-	A	B	B	A	A	B	B	A	-	B	B	B	A	A	B	A	A	A	B	-	-	A	B	B	B	A	B	A	A	B	A	A	B	A	B	B	B	-	B	A	B	B	A	B	A	B	-	A	B
Chr3_391850658	3	877.76	A	-	A	-	B	A	B	B	B	B	A	A	A	A	A	A	A	B	A	B	A	A	B	-	A	B	A	B	A	B	B	B	A	A	B	A	A	B	A	A	A	B	B	B	-	A	B	B	A	A	B	B	A	-	B	B	B	A	A	B	A	A	A	B	-	-	A	B	B	B	A	B	A	A	B	A	A	B	A	B	A	B	-	B	A	B	B	A	B	A	B	-	A	B
Chr3_396785243	3	879	A	B	A	B	B	A	B	B	B	B	A	A	A	A	A	A	A	B	A	B	A	A	B	B	A	B	A	B	A	B	B	B	A	A	B	A	A	B	A	A	A	B	B	A	B	A	B	A	A	A	B	B	A	B	B	B	B	A	A	-	A	A	A	B	B	A	A	B	B	B	A	B	-	A	B	A	A	B	A	B	A	B	A	B	A	B	B	A	B	A	B	-	A	B
Chr3_397042082	3	880.19	A	-	A	B	B	A	B	B	B	B	A	A	-	A	A	A	A	B	A	B	A	A	B	B	A	B	A	B	A	B	B	B	A	A	B	A	A	B	A	A	A	B	B	B	B	A	-	A	A	A	B	B	A	B	B	B	B	B	A	-	A	A	A	B	B	A	A	B	B	B	A	B	A	A	B	A	A	B	A	B	-	B	A	B	A	B	B	A	B	A	B	B	A	-
Chr3_397551739	3	881.45	A	B	-	B	B	A	B	B	-	B	A	A	A	A	A	A	A	B	A	B	A	A	B	B	A	B	-	B	B	B	B	B	A	A	B	A	A	B	-	A	A	B	B	B	B	A	B	A	A	A	B	B	A	B	B	B	-	A	A	B	A	A	A	B	B	A	A	B	B	B	-	B	-	A	B	A	A	B	A	B	-	B	A	B	A	B	B	A	B	A	B	B	A	A
Chr3_394444958	3	882.7	A	B	A	B	B	A	B	B	B	B	A	A	A	A	A	A	A	B	A	B	A	A	B	B	A	B	A	B	A	B	B	B	A	A	B	A	A	B	-	A	A	B	B	B	B	A	B	A	A	A	B	B	A	B	B	-	B	A	A	B	-	A	A	B	B	A	A	B	A	B	A	B	A	A	B	A	A	B	A	B	B	B	A	B	A	B	B	A	B	A	B	-	A	-
Chr3_394444944	3	883.27	A	B	A	B	B	A	B	B	B	B	A	A	A	A	A	A	A	B	A	B	A	A	B	B	A	B	A	B	A	B	B	B	A	A	B	A	A	B	-	A	A	B	B	B	B	A	B	A	A	A	B	B	A	B	B	-	B	A	A	B	-	A	A	B	B	A	A	B	A	B	A	B	A	A	B	A	A	B	A	B	A	B	A	B	A	B	B	A	B	A	B	-	A	-
Chr3_394444968	3	883.84	A	B	A	B	B	A	B	B	B	B	A	A	A	A	A	A	A	B	A	B	A	A	B	B	A	B	A	B	A	B	B	B	A	A	B	A	A	B	-	A	A	A	B	B	B	A	B	A	A	A	B	B	A	B	B	-	B	A	A	B	-	A	A	B	B	A	A	B	A	B	A	B	A	A	B	A	A	B	A	B	A	B	A	B	A	B	B	A	B	A	B	-	A	-
Chr3_393827919	3	884.45	A	-	A	B	B	A	B	B	B	B	A	A	A	A	A	A	A	B	A	B	A	A	B	B	A	B	A	B	A	-	B	B	A	A	B	A	A	B	A	A	A	A	B	B	B	A	B	A	A	A	B	B	A	B	B	B	B	A	A	B	B	-	A	B	B	A	A	B	B	-	-	B	A	A	B	A	A	B	A	B	A	B	A	B	A	B	-	A	B	A	B	B	A	-
Chr3_400855614	3	885.07	A	B	A	B	B	A	B	B	B	B	A	A	A	A	A	A	A	B	A	B	A	A	B	B	A	B	A	B	A	B	B	B	A	A	B	A	A	B	-	A	A	A	B	B	B	A	B	A	A	A	B	B	A	-	B	B	-	A	A	-	-	A	A	B	B	A	A	B	B	B	A	B	A	A	B	A	A	B	A	B	A	A	A	B	A	B	A	A	B	A	B	-	A	A
Chr3_401797565	3	886.29	A	B	A	B	B	A	B	B	B	B	A	B	A	A	A	A	A	B	A	B	A	A	B	B	A	B	A	B	A	B	B	B	A	A	B	A	-	B	B	A	A	-	B	B	B	-	B	A	A	A	B	B	A	A	B	B	B	A	A	-	A	A	A	B	B	A	A	B	B	B	A	B	-	B	B	A	A	B	A	B	A	A	A	B	A	B	A	A	B	A	B	B	A	A
Chr3_402268033	3	887.53	A	B	A	-	B	A	B	B	B	B	A	B	A	A	A	A	A	B	A	B	A	A	B	A	A	B	A	B	A	B	B	B	A	A	B	A	A	B	-	A	A	B	B	B	B	A	B	A	A	A	B	B	A	-	B	B	B	A	A	-	A	-	A	B	B	A	A	B	B	B	A	B	A	A	B	A	A	B	A	B	-	A	A	B	A	B	A	A	B	A	B	-	A	A
Chr3_404644546	3	888.73	A	B	A	B	B	A	B	B	B	B	A	B	A	A	A	A	A	B	A	B	A	A	B	B	A	B	-	B	A	B	B	B	A	A	B	A	-	B	A	A	A	B	B	B	A	A	B	A	A	A	B	B	A	A	B	B	B	A	A	-	A	A	A	B	B	A	A	B	B	B	A	B	A	A	B	A	A	B	A	B	A	A	A	B	A	B	A	A	B	A	B	-	A	A
Chr3_402298339	3	889.91	A	B	A	B	B	A	B	B	B	B	A	B	A	A	A	A	A	B	A	B	A	A	B	B	A	B	A	B	A	B	B	B	A	A	B	A	-	B	A	A	A	B	B	B	B	A	B	A	A	A	B	B	A	-	B	B	B	A	A	-	A	A	A	B	B	A	A	B	B	B	A	B	A	A	B	A	A	B	A	B	-	A	-	B	A	B	A	A	A	A	B	B	A	A
Chr3_402532197	3	891.13	A	B	A	B	B	A	B	B	-	B	A	B	A	A	A	A	A	B	A	-	A	A	B	B	A	B	-	B	A	-	B	B	A	A	B	A	-	B	A	A	A	B	B	B	B	A	B	A	A	A	B	B	A	B	B	B	-	A	A	A	A	A	A	B	A	A	A	B	B	B	A	B	A	A	B	A	A	B	A	B	B	A	A	B	A	B	A	A	B	A	B	B	A	A
Chr3_404876182	3	891.73	A	B	A	-	B	A	B	B	B	B	A	B	A	A	A	A	A	B	A	-	A	A	B	B	A	B	A	B	A	B	B	B	A	A	B	A	-	B	A	A	A	B	B	B	B	A	B	A	A	A	B	-	A	B	-	B	B	A	A	A	A	A	A	B	A	A	A	B	B	B	A	B	A	A	B	A	A	B	A	B	A	A	A	B	A	B	A	A	B	A	-	B	A	A
Chr3_402532175	3	892.33	A	B	A	B	B	A	B	B	-	B	A	B	A	A	A	A	A	A	A	-	A	A	B	B	A	B	-	B	A	-	B	B	A	A	B	A	-	B	A	A	A	B	B	B	B	A	B	A	A	A	B	B	A	B	B	B	-	A	A	A	A	A	A	B	A	A	A	B	B	B	A	B	A	A	B	A	A	B	A	B	A	A	A	B	A	B	A	A	B	A	B	B	A	A
Chr3_402183872	3	892.94	A	B	A	B	B	A	B	B	-	B	A	B	A	A	A	A	A	A	A	-	A	A	B	B	A	B	A	B	A	B	B	B	A	A	B	A	-	B	-	A	A	B	B	B	B	-	B	A	A	A	B	B	A	B	-	B	B	A	A	-	A	A	A	-	B	A	A	B	B	B	A	B	A	A	B	A	A	B	A	B	A	A	A	B	A	B	A	A	B	A	B	B	A	A
Chr3_404143708	3	893.54	A	B	A	B	B	A	B	B	B	B	A	B	A	A	A	A	A	B	A	B	A	A	B	B	A	B	A	B	A	B	B	B	A	A	B	A	-	B	-	A	A	B	B	B	B	-	B	A	A	A	B	B	A	B	B	B	B	A	A	B	A	A	A	B	B	A	A	B	B	B	A	B	A	A	B	A	A	B	A	B	-	A	A	B	A	B	A	A	B	A	B	B	A	A
Chr3_402110764	3	894.12	A	B	A	B	B	B	B	B	B	B	A	-	A	A	A	A	A	B	A	B	A	A	B	B	A	B	A	B	A	B	B	B	A	A	B	A	-	B	A	A	A	B	B	B	B	A	B	A	A	A	B	B	A	B	B	B	B	A	A	B	A	A	A	B	B	A	A	B	B	B	A	B	-	A	B	A	A	B	A	B	A	A	-	B	A	B	A	A	B	A	B	B	A	A
Chr3_400501112	3	896.02	A	-	-	-	B	A	B	A	-	B	A	A	A	A	A	A	A	B	A	B	A	A	B	B	A	B	A	B	A	B	B	B	A	A	B	A	-	B	-	A	A	B	B	B	B	A	-	A	A	A	B	B	A	-	-	B	B	A	A	B	A	A	A	B	B	A	A	B	B	B	A	B	A	A	B	A	A	B	A	B	A	B	A	B	A	B	A	A	B	A	B	B	A	A
Chr3_394671187	3	897.26	A	B	A	B	B	A	B	A	B	B	A	A	A	A	A	A	A	B	A	A	A	A	B	B	A	B	A	B	A	B	B	B	A	A	B	A	A	B	A	A	A	B	B	B	B	A	B	A	A	A	B	B	A	-	B	B	B	A	A	B	-	A	A	B	B	A	A	B	B	B	A	B	A	A	B	A	A	B	A	B	-	B	A	B	A	B	B	A	B	A	B	B	A	A
Chr3_394671261	3	897.81	A	B	A	B	B	A	B	A	B	B	A	A	A	A	A	A	A	B	A	A	A	A	B	B	A	B	A	B	A	B	B	B	A	A	B	A	A	B	A	A	A	B	B	B	B	A	B	A	A	A	B	B	A	-	B	B	B	A	A	B	-	A	A	B	B	A	A	B	B	B	A	B	A	B	B	A	A	B	A	B	-	B	A	B	A	B	B	A	B	A	B	B	A	A
Chr3_395033587	3	898.96	A	B	A	B	B	A	B	B	B	B	A	A	A	A	A	A	A	B	A	-	A	A	B	B	A	B	A	B	A	B	B	B	A	A	B	A	A	B	-	A	A	B	B	B	B	A	B	A	A	A	B	B	A	-	B	B	B	A	A	B	-	A	A	B	B	A	B	B	B	B	A	B	A	B	B	A	A	B	A	B	B	B	A	B	A	B	B	A	B	A	B	B	A	A
Chr3_396460420	3	900.12	A	B	A	B	B	A	B	B	B	B	A	A	A	A	A	A	A	B	A	B	A	A	B	B	A	B	A	B	A	B	B	B	A	A	B	A	A	B	A	A	A	B	B	B	B	A	B	A	A	A	B	B	A	B	B	B	B	A	A	-	B	A	A	B	B	A	A	B	B	B	A	B	A	A	B	A	A	B	A	B	B	B	A	B	A	B	B	A	B	A	B	B	A	-
Chr3_390961110	3	902.51	A	B	A	B	B	A	B	B	B	B	A	A	A	A	A	A	A	-	A	B	A	A	B	-	A	B	A	-	A	B	B	B	A	A	B	A	A	B	A	A	A	B	B	B	B	A	B	A	A	A	B	B	A	B	B	B	B	A	A	B	-	A	A	B	B	B	A	B	B	B	A	B	A	A	B	B	A	B	A	B	B	B	A	B	B	B	B	A	B	B	B	B	A	-
Chr3_382403308	3	905.07	A	-	A	B	B	A	B	B	B	B	-	A	A	A	A	A	A	B	A	B	A	A	B	A	A	B	A	B	A	B	B	B	A	A	B	A	A	B	A	A	A	B	B	B	B	A	B	A	A	A	B	B	A	B	B	B	-	A	A	B	-	A	A	B	B	B	A	B	B	B	A	B	A	A	B	A	B	B	-	B	-	B	B	B	-	-	B	A	B	A	B	B	A	-
Chr3_390625148	3	907.02	A	B	A	B	B	A	B	B	B	B	A	A	A	A	A	A	A	B	A	B	A	A	B	-	A	B	A	B	A	B	B	B	A	A	B	A	A	-	A	A	A	A	B	B	B	A	B	A	A	A	B	B	A	-	B	B	B	A	A	B	B	A	A	B	B	B	A	B	B	-	A	B	-	A	B	A	A	B	B	B	B	B	A	B	A	B	B	A	B	A	B	B	A	B
Chr3_390624573	3	908.2	A	B	A	B	B	A	B	B	B	B	A	A	A	A	A	A	A	B	A	B	A	A	B	-	A	B	A	B	B	B	B	B	A	A	B	A	A	B	A	A	A	B	B	B	B	A	-	A	A	A	B	B	A	B	B	B	B	A	A	B	B	A	A	B	B	B	A	B	-	B	A	B	A	A	B	A	A	B	B	B	B	B	A	B	A	B	B	A	B	A	B	B	A	B
Chr3_385004319	3	908.79	A	B	A	B	B	A	-	B	-	B	A	A	A	A	A	A	A	B	A	B	A	A	B	-	A	B	A	B	B	B	B	B	A	A	B	A	A	-	A	A	A	B	B	B	B	A	B	A	A	A	B	-	A	B	B	B	B	A	A	B	-	A	A	B	B	B	A	B	B	B	A	B	A	A	B	A	A	B	B	B	B	B	A	B	B	B	B	A	B	A	B	-	A	B
Chr3_384444702	3	909.43	A	B	A	B	B	A	-	B	B	B	A	A	A	A	A	A	A	B	A	B	A	A	B	B	A	B	A	-	A	B	B	B	A	A	B	A	A	B	A	A	A	B	B	B	-	A	-	A	A	A	B	A	A	B	B	B	B	A	A	B	-	A	A	B	B	B	A	B	B	B	A	B	-	A	B	A	A	B	B	B	-	B	A	B	-	-	B	A	B	A	B	B	A	B
Chr3_386120670	3	910.05	A	B	A	B	B	A	B	B	B	B	A	A	A	A	A	A	A	B	A	B	A	A	B	B	A	B	A	B	A	B	B	B	A	A	B	B	-	B	A	A	A	B	B	B	-	A	B	A	A	A	B	-	A	B	B	B	B	A	A	B	-	A	A	B	B	B	A	B	-	-	A	B	A	A	B	A	A	B	B	B	B	B	A	B	-	-	B	A	B	A	B	B	A	B
Chr3_386120604	3	910.64	A	B	A	B	B	A	B	B	B	B	A	A	A	A	A	A	A	B	A	B	A	A	B	B	A	B	A	B	A	B	B	B	A	A	B	B	-	B	A	A	A	B	B	B	-	A	B	A	A	A	B	-	A	B	B	B	B	A	A	B	-	A	A	B	B	B	A	B	-	-	A	B	A	A	B	A	A	B	B	B	A	B	A	B	-	-	B	A	B	A	B	B	A	B
Chr3_384510629	3	911.92	A	-	A	B	B	A	B	B	B	B	A	A	A	A	A	B	A	B	A	B	A	A	B	-	A	B	A	B	A	-	B	B	A	A	B	A	A	B	A	A	A	B	B	B	B	A	-	A	A	A	B	-	A	B	B	B	-	A	A	B	B	A	A	B	B	B	A	B	-	B	A	B	A	A	B	A	A	B	B	B	A	B	A	B	B	B	B	A	B	A	B	B	A	-
Chr3_382325689	3	912.52	A	B	A	B	B	A	B	B	B	B	A	A	A	A	A	A	A	B	A	B	A	A	B	A	A	B	A	B	A	B	B	B	A	A	B	A	A	B	A	A	A	B	B	B	B	A	B	A	A	A	B	B	A	B	B	B	B	A	A	B	B	A	A	B	B	B	A	B	B	B	A	B	A	A	B	A	A	B	-	B	A	B	A	B	B	B	B	A	B	A	B	B	A	B
Chr3_397773471	3	913.71	A	-	A	-	B	A	B	B	B	B	A	A	A	A	A	A	A	B	A	B	A	A	B	B	A	B	A	B	A	B	B	B	A	A	B	A	A	B	-	A	A	B	B	B	B	-	B	A	A	A	B	B	A	B	B	B	B	A	A	-	-	A	A	B	B	A	A	B	B	B	A	B	A	A	B	A	A	B	A	B	A	B	A	B	B	B	B	A	B	A	B	B	A	-
Chr3_395179185	3	914.93	A	B	A	B	B	A	B	B	B	B	A	A	A	A	A	B	A	B	A	B	A	A	B	B	A	B	-	B	A	B	B	B	A	A	B	A	A	B	-	A	A	B	B	B	B	A	B	A	A	A	B	B	A	-	B	B	B	A	A	B	-	A	A	B	B	A	A	B	B	B	A	B	A	A	B	A	A	B	A	B	A	B	A	B	A	B	B	A	B	A	B	-	A	B
Chr3_395035111	3	916.12	A	B	A	B	B	A	B	B	-	B	A	A	A	A	A	A	A	B	A	B	A	A	B	B	A	B	A	B	A	B	B	B	A	A	B	A	A	B	-	A	A	B	B	B	B	-	B	A	A	A	B	B	A	-	B	B	B	A	A	-	-	A	A	B	B	A	A	B	B	B	A	B	A	B	B	A	A	B	A	B	A	B	A	B	A	B	B	A	B	A	B	-	A	B
Chr3_395035091	3	916.7	A	B	A	B	B	A	B	B	-	B	A	A	A	A	A	A	A	B	A	B	A	A	B	B	A	B	A	B	A	B	B	B	A	A	B	A	A	B	-	A	A	B	B	B	B	-	B	A	A	A	B	B	A	-	B	B	B	A	A	-	-	A	A	B	B	A	A	B	B	B	A	B	A	B	B	A	A	B	A	B	B	B	A	B	A	B	B	A	B	A	B	-	A	B
Chr3_395213266	3	917.3	A	B	A	B	B	A	B	B	B	B	A	A	A	A	A	A	A	B	B	B	A	A	B	B	A	B	A	B	A	B	B	B	A	A	B	A	A	B	-	A	A	B	B	B	B	A	-	A	A	A	B	B	A	-	B	B	B	A	A	-	-	A	A	B	B	A	A	B	B	B	A	B	A	B	B	A	A	B	A	B	B	B	A	B	A	B	B	A	B	A	B	-	A	-
Chr3_401588551	3	918.63	A	-	A	-	B	A	B	B	-	B	A	-	A	A	A	A	A	B	B	-	A	A	B	B	A	B	-	B	A	B	B	B	A	A	B	A	-	B	A	A	A	-	B	B	B	A	B	A	A	A	B	B	A	B	-	B	B	-	A	-	A	A	A	B	B	A	A	B	B	B	A	B	A	B	B	A	A	B	A	B	B	A	A	B	A	B	A	A	B	A	B	B	A	A
Chr3_401233765	3	921.3	A	B	A	B	B	A	B	B	B	B	A	A	B	A	A	A	A	B	A	B	A	A	B	B	A	B	A	B	A	B	B	B	A	A	B	A	-	B	-	A	A	-	B	B	B	A	-	A	A	A	B	B	A	B	-	B	B	A	A	-	B	A	A	B	B	A	A	B	B	B	A	B	B	B	B	A	A	B	A	B	B	A	A	B	A	B	A	A	B	A	B	-	A	-
Chr3_401085718	3	922.6	A	-	A	B	B	A	B	-	B	B	A	A	A	A	A	A	A	B	A	-	A	A	B	B	A	B	A	B	A	B	B	B	A	A	B	A	A	B	-	A	A	-	B	B	B	B	B	A	A	A	B	B	A	B	B	B	B	A	A	-	B	A	A	B	B	A	-	B	B	B	A	B	-	-	B	-	A	B	A	B	B	A	A	B	A	B	A	A	B	A	B	B	A	-
Chr3_408832747	3	925.34	A	-	A	B	B	A	B	A	B	B	A	-	A	A	A	A	A	B	A	B	A	A	B	B	A	B	A	B	A	B	B	-	A	A	-	A	A	B	A	A	A	B	B	B	B	A	B	A	A	A	B	-	A	-	A	B	B	A	A	-	B	A	A	B	B	A	A	B	B	B	B	B	A	B	A	A	A	B	A	B	-	A	A	B	A	B	A	A	B	A	B	B	A	A
Chr3_409704091	3	927.31	A	B	A	B	B	A	B	-	B	B	A	B	A	A	A	A	A	B	A	-	A	A	B	-	A	B	A	B	A	B	A	-	A	A	B	A	-	B	-	A	A	B	B	B	B	A	B	A	A	A	B	-	A	B	A	B	B	-	A	-	A	A	A	B	B	A	A	B	B	B	B	B	-	A	A	A	A	B	A	B	-	A	A	B	A	B	A	A	B	A	B	B	A	A
Chr3_408832758	3	927.96	A	-	A	B	B	A	B	A	B	B	A	-	A	A	A	A	A	B	A	B	A	A	B	A	A	B	A	B	A	B	B	-	A	A	-	A	A	B	A	A	A	B	B	B	B	A	B	A	A	A	B	-	A	-	A	B	B	A	A	-	A	A	A	B	B	A	A	B	B	B	B	B	A	A	A	A	A	B	A	B	-	A	A	B	A	B	A	A	B	A	B	B	A	A
Chr3_408832764	3	928.54	A	-	A	B	B	A	B	A	B	B	A	-	A	A	A	A	A	B	A	B	A	A	B	A	A	B	A	B	A	B	B	-	A	A	-	A	A	B	A	A	A	A	B	B	B	A	B	A	A	A	B	-	A	-	A	B	B	A	A	-	A	A	A	B	B	A	A	B	B	B	B	B	A	A	A	A	A	B	A	B	-	A	A	B	A	B	A	A	B	A	B	B	A	A
Chr3_412274319	3	929.81	A	-	A	-	B	A	B	B	B	B	A	B	A	A	A	A	A	B	A	B	A	A	B	B	A	B	A	B	A	B	B	-	A	A	B	A	-	B	A	A	A	A	B	B	B	A	-	A	A	A	B	B	A	B	A	B	B	A	A	-	A	A	A	B	-	A	A	B	B	B	B	B	A	A	A	A	A	B	A	B	-	A	A	B	A	B	A	A	B	-	B	B	A	A
Chr3_413190932	3	931.08	A	-	-	-	B	A	B	B	B	B	A	B	A	A	A	A	A	B	A	B	A	A	B	B	A	B	A	B	A	B	B	-	A	A	A	A	-	B	A	A	A	B	B	B	B	A	B	A	A	A	B	B	A	-	A	B	B	A	A	-	A	A	A	B	-	A	A	B	B	B	B	B	A	A	-	A	A	B	A	B	B	A	A	B	A	B	A	A	B	B	B	B	A	-
Chr3_413021697	3	933.05	A	B	A	-	B	A	B	B	B	A	A	B	A	A	A	A	A	B	A	-	A	A	B	B	A	B	A	B	A	-	B	-	A	A	-	A	-	B	-	A	A	B	B	B	B	A	B	A	A	A	B	B	A	-	A	B	-	A	B	B	A	A	A	B	-	A	A	B	B	B	B	B	A	A	A	A	A	B	A	B	B	A	A	B	A	B	A	A	B	A	B	B	A	B
Chr3_413402853	3	934.3	A	B	A	B	B	A	B	B	B	B	A	B	A	A	A	A	A	B	A	B	A	A	B	B	A	B	A	B	A	B	B	-	A	A	A	A	A	B	A	A	A	B	B	B	B	A	B	A	A	A	B	B	A	-	A	B	-	A	A	B	A	A	A	B	-	A	A	B	B	B	B	B	A	A	A	A	A	B	A	B	B	A	A	B	A	-	A	A	B	A	B	-	A	B
Chr3_412639693	3	934.91	A	B	-	B	B	A	B	B	B	B	A	B	A	A	A	A	A	B	A	B	A	A	B	B	A	B	A	B	A	B	B	-	A	A	A	A	-	B	A	A	A	B	B	B	B	A	-	A	A	A	B	B	A	B	A	B	B	A	A	-	A	A	A	B	-	A	A	B	B	B	B	B	-	A	A	A	A	B	A	B	B	A	A	B	A	B	A	A	B	A	B	-	A	A
Chr3_408508257	3	936.15	A	-	A	B	B	A	B	B	B	B	A	-	A	A	A	A	A	B	A	B	A	A	B	B	A	B	A	B	A	B	B	-	A	A	A	A	-	B	A	A	A	B	B	B	B	B	B	A	A	A	B	-	A	B	A	B	B	A	A	-	A	A	A	B	A	A	A	B	B	B	A	B	A	A	A	A	A	B	A	B	B	A	A	B	A	B	A	A	B	A	B	A	A	A
Chr3_408508280	3	937.31	A	-	A	B	B	A	B	B	B	B	A	-	A	A	A	A	A	B	A	B	A	A	B	B	A	B	A	B	A	B	B	-	A	A	A	A	-	B	A	A	A	B	B	B	B	A	B	A	A	A	B	-	A	B	A	B	B	A	A	-	A	A	A	B	A	A	A	B	B	B	A	B	A	A	A	A	A	B	A	B	A	A	A	B	A	B	A	A	B	A	B	A	A	A
Chr3_408057592	3	939.84	A	B	-	-	B	A	B	B	B	B	A	-	A	A	A	A	A	B	A	A	A	A	B	B	A	B	A	B	A	B	B	-	A	A	B	A	-	B	-	A	A	B	B	B	B	A	B	A	A	A	B	-	A	B	A	B	-	A	A	-	A	A	A	B	B	A	A	B	B	B	A	B	-	A	A	A	A	B	A	B	B	A	A	B	A	B	A	A	B	A	B	A	A	A
Chr3_405290413	3	940.52	A	B	A	-	B	A	B	B	B	B	A	B	A	A	A	A	A	B	A	-	A	A	B	B	A	B	-	B	A	B	B	B	A	A	B	A	-	B	A	A	A	B	B	B	B	-	-	A	A	A	-	B	A	-	-	B	A	-	A	A	A	A	A	B	B	A	A	B	B	B	A	B	A	A	A	A	A	B	A	B	A	A	A	B	A	B	A	A	B	A	B	-	A	A
Chr3_406418432	3	941.15	A	B	A	B	B	A	B	B	-	B	A	B	A	A	A	A	A	B	A	B	A	A	B	B	A	B	A	B	A	B	B	B	A	A	B	A	A	B	A	A	A	B	B	B	B	A	-	A	A	A	B	-	A	A	B	B	B	A	A	-	A	A	A	B	B	A	A	B	B	B	A	B	A	A	A	A	A	B	A	B	A	A	A	B	A	B	A	A	B	A	B	-	A	A
Chr3_406256127	3	941.75	A	-	A	B	B	A	B	B	B	B	A	-	A	A	A	A	A	-	A	B	A	A	B	B	A	B	A	B	A	B	B	B	A	A	B	A	-	B	A	A	A	B	B	B	B	A	B	A	A	A	B	-	A	A	B	B	B	A	A	-	A	A	A	B	B	A	A	B	B	B	A	B	A	A	A	A	A	B	A	B	-	A	A	B	A	B	A	A	B	A	A	B	A	A
Chr3_406384693	3	942.97	A	B	A	B	B	A	B	B	-	B	A	-	A	A	A	A	A	B	A	B	A	A	B	A	A	B	A	B	A	B	B	B	A	A	B	A	-	B	-	A	A	B	B	B	B	A	B	A	A	A	B	-	A	-	B	B	B	A	A	-	A	A	A	B	B	A	A	B	B	B	A	B	A	A	A	A	A	B	A	B	-	A	A	B	A	B	A	A	B	A	B	B	A	A
Chr3_406318930	3	943.58	A	B	A	-	B	A	B	B	B	B	A	B	A	A	A	A	A	B	A	B	A	A	B	A	A	B	A	B	A	B	B	B	A	A	B	A	-	B	-	A	A	B	B	A	B	A	-	A	A	A	B	-	A	B	B	B	B	A	A	B	A	A	A	B	B	A	A	B	B	B	A	B	A	A	A	A	A	B	A	B	-	A	A	B	A	B	A	A	B	A	B	B	A	A
Chr3_404195846	3	945.36	A	B	A	B	B	A	B	B	B	B	A	B	A	A	A	A	A	B	A	B	A	A	B	B	A	B	A	B	A	B	B	B	A	A	B	A	-	B	A	A	A	B	B	A	B	A	-	A	A	A	B	B	A	-	B	B	B	A	A	B	A	A	A	B	B	A	A	B	B	A	A	B	A	A	B	A	A	B	A	B	-	A	A	B	A	B	A	A	B	A	B	B	A	A
Chr3_402842646	3	946.54	A	B	A	B	B	A	B	B	B	B	A	B	A	A	A	A	A	B	A	B	A	A	B	B	A	B	A	B	A	B	B	B	A	A	B	A	-	B	-	A	A	B	B	B	B	A	B	A	A	A	B	B	A	A	-	B	B	A	A	B	A	-	A	B	B	A	A	B	B	B	A	B	A	A	B	A	A	B	A	B	B	A	A	B	A	B	A	A	B	A	B	B	A	A
Chr3_407178500	3	947.13	A	B	-	B	B	A	B	B	B	B	A	B	A	A	A	A	A	B	A	B	A	A	B	B	A	B	A	B	A	B	A	-	A	A	B	A	-	B	A	A	A	B	B	B	B	A	B	A	A	A	B	-	A	A	-	B	B	A	A	B	A	A	A	B	B	A	A	B	B	B	A	B	A	A	-	A	A	B	A	B	-	A	A	B	A	B	A	A	B	A	B	B	A	A
Chr3_410727777	3	948.96	A	B	A	B	B	A	B	B	B	B	A	B	A	A	A	A	A	B	A	B	A	A	B	B	A	B	A	B	A	B	B	-	A	A	B	A	-	B	A	A	A	B	B	B	B	A	B	A	A	A	B	-	A	A	A	B	-	A	A	B	A	A	A	B	-	A	A	B	B	B	B	B	A	A	A	A	A	B	A	A	-	A	A	B	A	B	A	A	B	A	B	B	A	A
Chr3_410727766	3	949.55	A	B	A	B	B	A	B	B	B	B	A	B	A	A	A	A	A	B	A	B	A	A	B	B	A	B	A	B	A	B	B	-	A	A	B	A	-	B	A	A	A	B	B	B	B	A	B	A	A	A	B	-	A	A	A	B	-	A	A	B	A	A	A	B	-	A	A	B	B	B	B	B	A	A	A	A	A	B	A	B	-	A	-	B	A	B	A	A	B	A	B	B	A	A
Chr3_408848376	3	950.16	A	B	-	B	B	A	B	-	-	B	A	B	A	A	A	A	A	B	A	B	A	A	B	B	A	B	A	B	A	B	B	-	A	A	A	A	-	B	-	A	A	B	B	B	B	A	-	A	A	A	B	-	A	A	A	B	B	A	A	B	A	A	A	B	B	A	A	B	B	B	B	B	A	A	A	A	A	B	A	B	A	A	A	B	A	B	A	A	B	A	B	B	A	A
Chr3_414110225	3	950.78	A	B	A	B	B	A	B	B	B	B	A	B	A	A	A	A	A	A	A	B	A	A	B	B	A	B	A	B	A	B	B	-	A	A	A	A	-	B	-	A	A	B	B	B	B	-	B	A	A	A	B	B	A	A	A	B	B	A	A	-	A	A	A	B	B	A	A	B	B	B	B	B	A	A	A	A	A	B	A	B	A	A	A	B	A	B	A	A	B	A	B	-	A	-
Chr3_414744070	3	951.41	A	-	A	B	B	A	B	B	B	B	A	B	A	A	A	A	A	A	A	B	A	A	B	B	A	B	A	B	A	B	B	-	A	A	-	A	-	B	A	A	A	B	B	-	B	A	B	A	A	A	B	B	A	A	A	B	B	A	A	-	-	A	A	B	-	A	A	B	B	-	B	B	A	A	A	A	A	B	A	B	B	A	A	B	A	B	A	A	B	A	B	B	A	-
Chr3_415388675	3	952.03	A	B	A	B	B	A	B	B	B	B	A	B	B	A	A	A	A	A	A	-	A	A	B	B	A	B	A	B	A	B	B	-	A	A	A	A	-	B	-	A	A	B	B	-	B	A	B	A	A	A	B	B	A	A	A	B	B	A	A	B	A	A	A	B	-	A	A	B	B	B	B	B	A	A	A	A	A	B	A	B	B	A	A	B	A	-	A	A	B	A	B	B	A	-
Chr3_415395483	3	953.28	A	B	A	B	B	A	B	B	B	B	A	B	B	A	A	A	A	A	A	B	A	A	B	B	A	B	-	B	A	B	B	-	A	A	A	A	-	B	-	A	A	B	B	B	B	A	B	A	A	A	B	B	A	A	A	A	-	A	A	B	A	-	A	B	-	A	A	B	B	B	B	B	-	A	A	A	A	B	A	B	A	A	A	B	A	B	A	A	B	A	B	B	A	-
Chr3_415700041	3	954.55	A	B	A	B	B	A	B	B	A	B	A	B	B	A	A	A	A	A	A	B	A	A	B	B	A	B	A	B	A	B	B	-	A	A	A	A	-	B	A	A	A	B	B	B	B	A	B	A	A	A	B	-	A	-	A	A	A	B	A	-	A	A	A	B	-	A	A	B	B	B	B	B	A	A	A	A	A	B	A	B	A	A	A	B	A	B	A	A	-	A	B	B	A	B
Chr3_415684107	3	955.16	A	-	A	B	B	A	B	B	A	B	A	B	B	A	A	A	A	A	A	B	A	A	B	B	A	B	A	B	A	B	B	-	A	A	A	A	-	A	-	A	A	B	B	B	B	A	B	A	A	A	B	A	A	B	A	A	A	B	A	-	A	A	A	B	-	A	A	B	B	B	B	B	A	A	A	A	A	B	A	B	-	A	A	B	A	B	A	A	A	A	B	-	A	B
Chr3_415700051	3	955.77	A	B	A	B	B	A	B	B	A	B	A	B	B	A	A	A	A	A	A	B	A	A	B	B	A	B	A	B	A	B	B	-	A	A	A	A	-	B	A	A	A	B	B	B	B	A	B	A	A	A	B	-	A	-	A	A	A	B	A	-	A	A	A	B	-	A	A	B	B	B	B	B	A	A	A	A	A	B	A	B	B	A	A	B	A	B	A	A	-	A	B	B	A	B
Chr3_416267636	3	956.39	A	B	A	B	B	A	B	B	A	B	A	B	B	A	A	A	A	A	A	B	A	A	B	B	A	B	A	B	A	B	B	-	A	A	A	A	-	B	-	A	A	B	B	B	B	A	-	A	A	A	B	-	A	-	A	A	A	B	A	B	A	A	A	B	-	A	A	B	B	B	B	B	-	A	A	A	A	B	A	B	-	A	-	B	A	A	A	A	B	A	B	B	A	-
Chr3_417199458	3	958.29	A	B	A	A	B	A	B	B	A	B	A	B	B	A	A	A	A	A	A	B	A	A	B	B	A	B	B	B	A	-	B	B	A	A	A	A	-	B	A	A	A	B	B	B	B	A	A	A	A	A	A	-	A	A	A	A	A	B	A	B	A	A	A	B	B	A	A	B	B	B	B	B	B	A	A	A	A	B	A	B	B	A	-	B	A	A	A	A	B	A	B	B	A	-
Chr3_417352626	3	958.89	A	B	A	A	B	A	B	B	A	B	A	B	B	A	A	A	A	A	A	-	A	A	B	B	A	B	B	B	A	B	B	B	A	A	A	A	-	B	-	A	A	B	B	B	B	-	B	A	A	A	A	B	A	A	A	A	A	B	A	-	A	A	A	B	B	A	A	B	B	B	B	B	B	A	A	A	A	B	A	B	B	A	A	B	A	A	A	A	B	A	B	B	A	-
Chr3_417640304	3	959.46	A	B	A	A	B	A	B	B	A	B	A	B	B	A	A	A	A	A	A	B	A	A	B	B	A	B	B	B	A	B	B	B	A	A	A	A	A	B	B	A	A	B	B	B	B	A	A	A	A	A	A	B	A	A	A	A	A	B	A	-	A	A	A	B	B	A	A	B	B	B	B	B	B	A	A	A	A	B	A	B	B	A	A	B	A	A	A	A	B	A	B	B	A	-
Chr3_418595324	3	960.61	A	B	A	A	B	A	B	B	A	B	A	B	B	A	A	A	A	A	A	B	A	A	B	B	A	B	B	B	A	B	B	B	A	A	A	A	-	B	B	A	A	B	B	B	B	A	A	A	A	A	A	B	A	A	A	A	A	B	A	-	A	A	A	A	B	A	A	B	B	B	B	B	B	A	A	A	A	B	A	B	-	A	-	B	A	A	A	A	B	A	B	B	B	-
Chr3_418459951	3	961.19	A	B	A	A	B	A	B	B	A	B	A	B	B	A	A	A	A	A	A	-	A	A	B	B	A	B	B	B	A	B	B	B	A	A	A	A	-	B	B	A	A	B	B	B	B	A	A	A	A	A	A	B	A	-	A	A	A	B	A	-	A	A	A	A	B	A	A	B	B	B	B	B	B	A	A	A	A	B	A	B	A	A	-	B	A	A	A	A	B	A	B	B	A	-
Chr3_417783995	3	961.79	A	B	-	A	B	A	B	B	A	B	A	B	B	A	A	A	A	A	A	-	A	A	B	B	A	B	B	B	A	B	B	B	A	-	A	A	-	B	B	A	A	B	B	B	B	-	A	A	A	A	A	B	A	B	A	A	A	B	A	B	A	A	A	B	B	A	A	B	B	B	B	B	B	A	A	A	A	B	A	B	A	A	A	B	A	A	A	A	B	A	B	B	A	-
Chr3_417635970	3	962.38	A	B	A	A	B	A	B	B	A	B	A	B	B	A	A	A	A	A	A	B	A	A	B	B	A	B	B	B	A	B	B	B	A	A	A	A	-	B	B	A	A	B	B	B	B	A	A	A	A	A	A	B	A	B	A	A	A	B	A	-	A	A	A	B	B	A	A	B	B	B	B	B	B	A	-	A	A	B	A	B	B	A	A	B	A	A	A	A	B	A	B	-	A	-
Chr3_420479064	3	968.91	A	A	B	A	B	A	B	B	A	B	A	A	B	A	A	A	A	A	A	B	A	A	B	B	A	B	B	B	A	A	B	B	A	B	B	A	-	B	A	A	A	B	B	B	B	B	A	A	A	A	A	B	A	B	A	A	A	B	A	-	A	A	A	A	B	A	A	B	B	B	B	B	B	A	B	B	A	B	A	B	B	A	-	B	A	A	A	A	B	A	B	B	-	-
Chr3_420190528	3	970.72	A	A	B	A	B	A	B	B	A	B	A	A	B	A	A	A	A	A	A	B	A	A	B	B	A	B	B	B	A	-	B	B	A	B	B	A	-	A	-	A	A	B	B	B	B	B	A	A	A	A	A	B	A	A	A	A	A	A	A	B	A	-	A	A	B	A	A	B	B	B	B	B	B	A	B	B	A	B	A	B	B	A	A	B	A	A	A	A	B	A	B	B	-	-
Chr3_420854699	3	973.81	A	A	B	A	B	A	B	B	A	B	A	A	B	A	A	A	A	A	A	-	A	A	B	B	A	B	B	B	A	A	B	B	A	B	B	A	-	B	-	A	A	B	B	B	A	B	A	A	A	A	A	B	A	A	A	A	A	B	A	B	A	A	A	A	B	A	A	B	B	B	B	B	B	B	B	B	B	B	A	B	B	A	A	B	A	A	A	A	B	A	B	-	A	-
Chr3_422415477	3	976.25	A	A	B	A	B	A	B	B	A	B	A	A	B	A	A	A	A	A	A	A	A	A	B	B	A	B	A	B	A	A	B	B	A	B	B	A	-	B	A	A	A	B	B	B	B	B	A	A	A	A	A	B	A	A	A	A	A	B	A	-	A	-	A	A	B	A	A	B	B	B	B	B	B	A	B	B	B	B	A	B	-	A	A	B	A	A	A	A	B	A	B	-	B	-
Chr3_426241991	3	982.05	A	A	B	A	B	A	B	B	A	B	A	A	B	A	A	B	A	A	A	A	A	B	B	B	A	B	B	B	A	A	B	B	B	B	B	A	-	B	B	A	A	B	B	B	B	B	A	A	A	A	A	B	A	B	A	A	A	B	A	-	-	B	A	A	B	A	A	B	B	B	B	B	A	A	B	B	B	A	A	B	-	A	B	B	A	A	A	A	B	A	B	A	B	A
Chr3_426609578	3	982.62	A	A	B	A	B	A	-	A	A	B	A	A	B	A	A	B	A	A	A	A	A	B	B	B	A	B	B	B	A	A	B	B	B	B	B	A	-	B	B	A	A	B	B	B	B	B	A	A	A	A	A	B	A	B	A	A	A	B	A	-	-	B	A	A	B	A	A	B	B	B	B	B	A	A	B	B	B	A	A	B	-	A	B	B	A	A	A	A	B	A	B	A	B	A
Chr3_427097788	3	984.36	A	A	B	A	B	A	B	B	A	B	A	A	B	A	A	B	A	A	A	A	A	B	B	B	B	B	B	B	A	A	B	B	B	B	B	A	-	B	B	A	A	B	B	B	B	B	A	A	A	A	A	B	A	B	A	A	A	B	A	-	-	B	A	A	B	A	A	B	B	B	B	B	A	B	B	B	B	A	A	B	-	A	B	B	A	A	A	A	B	A	B	A	B	A
Chr3_427097793	3	984.92	A	A	B	A	B	A	B	B	A	B	A	A	B	A	A	B	A	A	A	A	A	B	B	B	B	B	B	B	A	A	B	B	B	B	B	A	-	B	B	A	A	B	B	B	B	B	A	A	A	A	A	B	A	B	A	A	A	B	A	-	-	B	A	A	B	A	A	B	B	B	B	B	A	A	B	B	B	A	A	B	-	A	B	B	A	A	A	A	B	A	B	A	B	A
Chr3_427787231	3	986.07	A	A	B	A	B	A	A	B	A	B	A	A	B	A	A	B	A	A	A	A	A	B	B	B	B	B	B	B	A	A	B	B	B	B	B	A	B	B	B	A	A	B	B	B	B	B	A	A	A	A	A	-	A	B	A	A	A	B	A	-	-	B	A	A	B	A	A	B	B	B	B	B	A	A	B	B	A	A	A	B	A	A	B	B	A	A	A	A	B	A	B	A	B	A
Chr4_2827181	4	0	B	B	A	B	B	A	A	A	-	A	B	A	A	B	B	B	B	A	A	A	B	B	A	-	A	A	A	A	A	A	A	B	A	A	A	B	-	A	-	B	A	A	A	B	A	B	A	B	B	B	B	-	B	A	A	A	-	B	B	-	B	A	A	B	B	A	B	A	-	B	A	A	A	A	A	B	A	A	B	B	B	A	B	A	-	A	B	A	A	A	-	A	A	A
Chr4_3909761	4	8.28	B	B	A	A	B	A	A	A	A	A	B	A	A	B	B	B	B	A	A	A	B	A	A	-	A	A	B	A	A	A	A	B	A	A	A	-	B	B	-	B	B	-	A	B	A	B	A	-	B	B	B	-	B	B	A	A	-	B	A	B	B	A	A	B	A	-	B	A	B	A	A	A	A	-	A	B	A	A	B	B	A	A	B	A	A	-	B	A	A	A	B	A	B	A
Chr4_4118129	4	10.28	B	B	A	A	B	A	A	A	A	A	B	B	A	B	B	B	B	A	A	A	B	A	-	-	A	A	B	A	A	A	A	B	A	A	A	B	-	A	-	B	B	A	A	B	A	B	A	A	B	B	B	-	B	B	A	A	B	B	A	B	B	A	A	B	-	A	B	A	B	A	A	A	A	B	A	B	B	A	B	B	A	A	B	A	A	A	B	A	-	-	B	-	B	A
Chr4_4118079	4	10.88	B	B	A	A	B	A	A	A	A	A	B	B	A	B	B	B	B	A	A	A	B	A	A	-	A	A	B	A	A	A	A	B	A	A	A	B	-	A	-	B	B	A	A	B	A	B	A	A	B	B	B	-	B	B	A	A	B	B	A	B	B	A	A	B	-	A	B	A	B	A	A	A	A	A	A	B	B	A	B	B	A	A	B	A	A	A	B	A	-	-	B	-	B	A
Chr4_4191627	4	12.85	B	B	A	-	B	A	A	-	A	A	B	B	A	B	B	B	B	A	A	B	B	A	A	-	A	A	B	A	A	A	A	B	A	A	A	B	-	A	-	B	B	-	A	B	A	B	-	A	B	B	B	-	B	B	A	A	B	B	A	A	B	A	A	B	B	-	B	A	B	-	-	A	A	A	A	B	B	A	B	B	B	A	B	A	A	A	B	A	B	A	B	-	B	A
Chr4_4324096	4	15.52	B	B	A	-	B	A	A	A	A	B	B	B	A	B	B	B	B	A	A	B	B	A	A	B	A	A	B	-	-	A	B	B	A	A	A	B	-	A	A	B	B	A	A	B	A	B	-	A	B	B	B	-	B	B	A	A	B	B	A	B	B	A	A	B	B	A	B	A	B	A	A	A	A	-	A	B	B	A	B	B	A	A	B	A	A	A	B	A	B	A	B	A	B	A
Chr4_5020319	4	16.81	B	B	A	A	B	A	A	A	A	B	B	B	A	B	B	B	B	A	A	-	B	A	A	B	A	A	B	A	A	A	B	B	A	A	A	B	B	A	-	B	B	-	A	B	A	B	A	B	B	B	B	-	B	B	A	A	B	B	A	B	B	A	A	B	B	A	B	A	B	A	A	A	A	A	A	B	-	A	B	B	A	A	B	A	A	-	B	A	-	A	A	-	B	A
Chr4_4631405	4	17.43	B	B	A	A	B	A	A	A	A	B	B	B	A	B	B	A	B	A	A	B	B	A	A	B	A	A	B	A	A	A	-	B	A	A	A	B	-	A	B	B	B	-	A	B	A	B	A	B	B	B	B	-	B	B	A	A	B	B	A	-	B	A	A	B	B	A	B	A	B	-	A	A	A	A	A	-	A	A	B	B	A	A	B	A	A	A	B	A	-	A	A	A	B	A
Chr4_4897092	4	19.38	B	B	A	-	B	A	A	-	A	B	B	B	A	B	B	B	B	A	A	-	B	A	A	-	A	A	B	A	A	A	B	B	A	A	B	B	B	A	B	B	B	A	A	B	A	B	-	B	B	B	B	A	B	B	A	A	B	B	A	-	B	A	A	B	B	A	B	A	B	A	A	A	A	A	A	B	A	A	B	B	B	A	B	A	A	A	B	A	-	A	-	A	B	A
Chr4_4549869	4	20.66	B	B	A	A	B	A	A	-	A	B	B	B	A	B	B	B	B	A	A	B	B	A	A	-	A	A	B	A	A	A	B	B	A	A	A	B	-	A	A	B	B	A	A	B	A	B	A	B	B	B	B	-	B	B	A	A	B	B	A	B	B	A	A	B	B	A	B	A	B	-	-	A	A	-	A	B	A	A	B	B	B	A	B	A	A	A	B	A	A	-	A	A	B	A
Chr4_4551324	4	21.95	B	B	A	A	B	A	A	A	A	B	B	B	A	B	B	B	B	A	A	B	B	A	A	-	A	A	B	-	A	B	-	B	A	A	A	B	-	A	A	B	B	-	A	B	A	B	A	B	B	B	B	-	B	B	A	A	B	B	A	A	B	A	A	B	B	-	B	A	B	-	A	A	A	A	A	B	A	A	B	B	B	A	B	A	A	A	B	A	-	A	A	-	B	A
Chr4_4551325	4	22.55	B	B	A	A	B	A	A	A	A	B	B	B	A	B	B	B	B	A	A	B	B	A	A	-	A	A	B	-	A	B	-	B	A	A	A	B	-	A	A	B	B	-	A	B	A	B	A	B	B	B	B	-	B	B	A	A	B	B	A	A	B	A	A	B	B	-	B	A	B	-	A	A	A	A	A	B	A	A	B	B	A	A	B	A	A	A	B	A	-	A	A	-	B	A
Chr4_5865317	4	23.83	B	B	A	B	B	A	A	-	A	B	B	B	A	B	B	B	B	A	A	B	B	A	B	-	A	A	B	A	-	B	-	B	A	A	A	B	-	A	-	B	B	-	A	B	A	B	-	B	B	B	B	-	B	B	A	A	B	B	A	A	B	A	A	B	B	B	B	A	B	A	A	A	A	A	A	B	A	A	B	B	A	A	B	A	A	A	B	A	A	A	A	-	B	A
Chr4_5865285	4	24.43	B	B	A	B	B	A	A	-	A	B	B	B	A	B	B	B	B	A	A	B	B	A	B	-	A	A	B	A	-	B	-	B	A	A	A	B	-	A	-	B	B	-	A	B	A	B	-	B	B	B	B	-	B	B	A	A	B	B	A	A	B	A	A	B	B	B	B	A	B	A	A	A	A	A	A	B	A	A	B	B	B	A	B	A	A	A	B	A	A	A	A	-	B	A
Chr4_6321242	4	25.7	B	B	A	B	B	A	A	-	-	B	B	B	A	B	B	B	B	A	A	B	B	A	B	-	A	A	B	A	A	B	-	B	A	A	A	B	-	A	-	B	B	A	A	B	A	B	-	A	B	B	B	A	B	B	A	A	B	B	A	-	A	A	A	B	B	B	B	A	B	A	A	A	A	A	A	B	A	A	B	B	B	A	B	A	A	A	B	A	A	A	-	A	B	A
Chr4_5660959	4	27.7	B	B	A	-	B	A	A	-	A	B	B	B	-	B	B	B	B	A	A	B	-	A	A	B	A	A	B	A	A	B	B	B	A	A	A	B	-	A	B	B	B	A	A	B	A	B	B	A	B	B	B	B	B	B	A	A	B	B	A	A	A	-	A	B	B	B	B	A	B	-	A	A	A	-	A	B	A	A	B	A	B	A	B	A	A	A	B	A	A	-	-	A	B	A
Chr4_5660958	4	28.3	B	B	A	-	B	A	A	-	A	B	B	B	-	B	B	B	B	A	A	B	-	A	A	B	A	A	B	A	A	B	B	B	A	A	A	B	-	A	B	B	B	A	A	B	A	B	B	A	B	B	B	B	B	B	A	A	B	B	A	A	A	-	A	B	B	B	B	A	B	-	A	A	A	-	A	B	A	A	B	A	A	A	B	A	A	A	B	A	A	-	-	A	B	A
Chr4_6321213	4	30.3	B	B	A	B	B	A	A	-	-	B	B	B	A	B	B	B	B	A	A	B	B	A	B	-	A	A	B	A	A	B	-	B	A	A	A	B	-	A	-	B	B	A	A	B	A	B	-	A	B	B	B	A	B	B	A	A	B	B	A	-	A	A	A	B	B	B	B	A	B	A	A	A	A	A	A	B	A	A	B	B	A	A	B	A	A	A	B	A	A	A	-	A	B	A
Chr4_6824078	4	32.9	B	B	A	B	B	A	A	A	A	B	B	B	A	B	B	B	B	A	A	B	A	A	B	-	A	A	B	A	A	B	B	B	A	A	A	B	B	A	-	B	B	A	A	B	A	B	A	A	B	B	A	-	B	B	A	A	B	B	A	-	-	A	A	B	B	B	B	A	B	A	A	B	A	A	A	B	A	A	B	B	A	A	B	A	A	-	B	A	B	A	A	-	B	A
Chr4_7933276	4	34.12	B	B	A	B	B	A	A	-	A	B	B	B	A	B	B	B	B	A	A	B	A	A	B	-	A	A	B	A	A	B	B	B	A	A	A	B	B	A	-	B	B	A	A	B	A	B	A	-	B	B	A	-	B	B	A	A	B	A	A	-	B	A	A	B	B	B	B	A	B	A	A	B	A	A	A	B	A	A	B	B	A	A	A	A	A	A	B	A	B	A	-	-	B	A
Chr4_8568350	4	37.42	-	B	A	B	B	A	A	-	-	B	B	B	B	B	A	B	B	A	A	B	A	A	B	-	A	A	B	A	A	B	B	B	A	A	A	B	-	A	-	B	B	A	A	B	A	B	A	A	B	B	A	-	B	B	B	A	B	A	A	-	A	A	A	B	B	B	B	A	B	-	A	B	A	A	A	B	A	A	B	B	A	A	-	A	B	A	B	A	B	A	A	A	B	A
Chr4_8645579	4	40.16	B	B	A	B	B	A	A	A	A	B	A	B	B	B	A	B	B	A	A	B	A	A	B	-	A	B	B	A	-	B	-	B	A	A	A	B	-	A	B	B	B	A	A	A	A	B	A	B	B	B	A	-	B	B	-	A	-	-	A	A	-	A	A	B	B	B	B	A	B	A	A	B	A	A	A	B	A	A	B	B	A	A	A	A	B	A	B	A	B	A	-	A	B	A
Chr4_9224057	4	42.16	B	B	A	B	B	A	A	A	A	B	A	B	B	B	A	B	B	A	A	-	A	A	B	-	A	B	B	A	A	B	-	B	A	A	A	B	-	A	B	B	B	-	A	B	A	B	-	-	B	B	A	-	B	B	A	A	-	A	A	A	-	A	A	B	B	B	B	A	B	A	B	B	A	A	A	B	A	-	B	B	B	A	A	A	B	A	B	A	B	A	A	A	-	A
Chr4_9567026	4	42.81	B	B	A	B	B	A	A	-	A	B	A	B	B	B	A	B	B	A	A	B	A	A	B	B	A	B	B	A	A	B	-	B	A	A	A	B	-	A	-	B	B	-	A	B	A	B	A	B	B	B	A	A	B	B	A	A	-	A	A	A	-	A	A	B	B	B	B	A	B	A	B	B	A	-	A	B	A	B	B	B	A	A	-	A	B	A	B	A	B	A	A	A	A	A
Chr4_10900086	4	44.84	B	B	A	B	B	A	A	A	A	B	A	B	B	B	A	B	B	A	A	-	A	A	B	B	A	B	B	A	A	B	-	B	A	A	A	-	B	B	-	A	-	A	A	B	A	B	A	B	B	B	A	A	B	B	A	A	B	-	A	A	A	-	A	B	B	B	A	A	B	A	B	B	A	-	A	-	A	B	B	B	A	A	B	A	B	A	-	A	B	-	A	A	A	A
Chr4_10900122	4	46.71	B	B	A	B	B	A	A	A	A	B	A	B	B	B	A	B	B	A	A	-	A	A	B	B	A	B	B	A	A	B	-	B	A	A	A	-	B	B	-	B	-	A	A	B	A	B	A	B	B	B	A	A	B	B	A	A	B	-	A	A	A	-	A	B	B	B	B	A	B	A	B	B	A	-	A	-	A	B	B	B	B	A	B	A	B	A	-	A	B	-	A	A	A	A
Chr4_10260165	4	48.07	B	B	A	B	B	A	A	-	A	B	A	B	B	B	A	B	B	A	A	-	A	A	B	-	-	B	B	A	A	B	B	B	A	A	A	B	-	A	B	B	B	A	A	B	A	B	A	-	B	B	A	A	B	B	A	A	-	A	A	A	B	A	A	B	B	B	B	A	B	A	B	B	A	A	A	B	A	B	B	B	-	A	B	A	B	A	A	A	B	-	A	A	A	A
Chr4_11887310	4	49.38	B	B	A	B	B	A	A	B	A	B	A	B	B	B	A	B	B	A	A	-	A	A	B	B	A	B	B	A	B	A	-	B	A	A	A	B	-	A	-	-	B	A	A	-	A	B	A	B	B	B	A	A	B	B	A	A	-	A	A	-	-	A	A	B	B	B	B	A	B	A	B	B	A	A	A	B	A	B	B	B	A	A	B	A	B	A	A	A	B	A	-	A	A	A
Chr4_11887293	4	49.98	B	B	A	B	B	A	A	B	A	B	A	B	B	B	A	B	B	A	A	-	A	A	B	B	A	B	B	A	B	A	-	B	A	A	A	B	-	A	-	-	B	A	A	-	A	B	A	B	B	B	A	A	B	B	A	A	-	A	A	-	-	A	A	B	B	B	B	A	B	A	B	B	A	A	A	B	A	B	B	B	B	A	B	A	B	A	A	A	B	A	-	A	A	A
Chr4_9521932	4	52.07	B	B	A	B	B	A	A	-	-	B	A	B	B	B	A	B	B	A	A	B	A	A	B	-	A	B	B	A	B	B	B	B	A	A	A	B	-	A	B	B	B	A	A	B	A	B	A	-	B	B	A	-	B	B	A	A	B	A	A	-	A	A	A	B	B	B	B	A	B	-	B	B	A	A	A	B	A	B	B	B	B	A	A	A	B	A	B	A	B	-	-	-	-	A
Chr4_10214635	4	52.74	B	B	A	B	B	A	A	A	A	B	A	B	B	B	A	B	B	A	A	-	A	A	B	-	A	B	B	A	-	B	-	B	A	A	A	B	B	A	B	B	B	-	A	B	A	B	A	A	B	B	A	-	B	B	A	A	B	A	A	-	-	A	A	B	B	B	B	A	B	-	B	B	A	A	A	B	A	B	B	B	B	A	A	A	-	A	A	A	B	A	-	A	A	A
Chr4_10313667	4	54.74	B	B	A	B	B	A	A	A	A	B	A	B	B	B	A	B	B	A	A	B	A	A	B	-	A	B	B	A	-	B	-	B	A	A	A	B	-	A	-	B	B	A	A	B	A	B	A	-	B	B	A	-	B	A	A	A	B	A	A	-	B	A	A	B	B	B	B	A	B	-	B	B	A	A	A	B	A	B	A	B	-	A	B	A	B	A	A	A	B	A	-	A	-	A
Chr4_13323346	4	59.1	B	B	A	B	B	A	A	A	A	B	A	B	B	B	A	B	B	B	A	-	A	A	B	B	A	B	B	B	A	-	A	B	A	A	A	-	A	A	B	B	B	-	A	B	A	B	-	B	B	B	A	A	B	B	A	A	B	A	A	-	-	A	A	B	B	B	B	A	B	A	B	B	A	-	A	B	A	B	B	B	B	A	B	B	A	A	A	A	B	A	-	A	-	A
Chr4_13911574	4	59.75	B	B	A	B	B	A	A	A	A	B	A	B	B	B	A	B	B	B	A	B	A	A	B	-	A	B	B	A	A	B	A	B	A	A	A	A	A	A	B	B	B	A	A	B	A	B	A	B	B	B	A	-	B	B	A	A	B	A	A	A	A	-	A	B	B	B	B	A	B	A	B	B	A	A	A	-	A	B	B	B	-	A	B	B	-	A	A	A	B	-	-	A	-	A
Chr4_14217070	4	60.39	B	B	A	B	B	A	A	-	A	B	A	B	B	B	A	B	B	B	A	B	A	A	B	B	A	B	B	A	A	B	A	B	A	A	A	A	A	A	B	B	B	-	A	B	A	B	A	B	B	B	A	-	B	B	A	A	B	A	A	-	-	A	A	B	B	B	B	B	B	A	B	B	A	-	A	B	A	B	B	B	-	A	B	B	B	A	A	A	B	-	-	-	-	A
Chr4_14588681	4	61.68	B	B	A	B	B	A	A	A	A	B	A	B	B	B	A	B	B	B	A	B	A	A	B	B	A	B	B	A	-	B	A	B	A	A	A	A	A	A	B	B	B	A	A	B	A	B	B	B	B	B	A	-	B	A	A	A	B	A	A	A	A	A	A	B	B	B	B	B	B	-	B	B	A	-	A	-	A	B	B	B	-	A	B	B	B	A	A	A	B	A	-	-	-	A
Chr4_16831524	4	62.31	B	B	A	B	B	A	A	A	A	B	A	B	B	B	A	B	B	-	A	B	A	A	B	-	A	B	B	A	A	B	A	B	A	A	A	A	A	A	B	B	B	A	A	B	A	B	B	B	B	B	A	B	B	B	A	A	B	A	A	A	-	A	A	B	B	B	B	B	B	A	B	B	A	A	A	B	A	B	B	B	A	A	B	B	-	A	A	A	B	-	A	-	A	A
Chr4_15776900	4	62.94	B	B	A	B	B	A	A	-	-	B	A	B	B	B	A	B	B	B	A	B	A	A	B	A	A	B	B	A	A	B	A	B	A	A	A	A	A	A	B	B	B	-	A	B	A	B	B	B	B	B	A	B	B	B	A	A	-	A	A	-	-	A	A	B	B	B	B	B	B	A	B	B	A	B	A	-	A	B	B	B	A	A	B	B	A	A	A	A	B	-	-	A	-	A
Chr4_18486002	4	63.57	B	B	A	B	B	A	B	-	-	B	A	B	B	B	A	B	B	B	A	B	A	A	B	A	A	B	B	A	A	B	A	B	A	A	A	A	A	A	B	B	B	A	A	-	A	B	B	B	B	B	A	B	B	B	A	A	B	A	A	-	-	A	A	B	B	B	B	B	B	-	B	B	A	B	A	B	A	B	B	B	A	A	-	B	A	A	A	A	B	A	A	A	A	A
Chr4_21988690	4	64.79	B	B	A	B	B	A	B	A	A	B	A	B	B	B	A	B	B	B	A	B	A	A	B	A	A	B	B	A	A	B	A	B	A	A	A	A	A	A	A	B	B	A	A	A	A	B	B	-	A	B	A	B	B	B	A	A	-	A	A	A	A	A	A	B	B	B	B	B	B	A	B	B	A	B	A	B	A	B	B	B	A	A	-	B	-	A	A	A	B	A	A	A	A	A
Chr4_18500074	4	66.69	B	B	A	B	B	A	B	A	-	B	A	B	B	B	A	B	B	B	A	B	A	A	B	A	A	B	B	A	A	B	A	B	A	A	A	A	A	A	B	B	B	A	A	-	A	B	B	B	B	B	A	A	B	B	A	A	A	A	A	-	-	A	A	B	B	B	B	-	B	-	B	B	A	B	A	B	-	B	B	B	A	A	A	B	-	A	A	A	B	A	-	A	A	A
Chr4_18624529	4	67.95	B	B	A	B	B	A	B	A	A	B	A	B	B	B	A	B	B	B	A	B	A	A	B	A	A	B	B	A	B	B	A	B	A	A	A	A	A	A	B	B	B	A	A	-	A	B	B	B	B	B	A	-	B	B	A	A	B	A	A	A	-	A	A	B	B	B	B	B	B	-	B	B	A	B	A	B	B	B	B	B	A	A	A	B	-	-	A	A	B	A	A	-	-	A
Chr4_17872131	4	69.29	B	B	A	B	B	A	B	A	A	B	A	B	B	B	A	B	B	B	A	B	A	A	B	A	A	B	B	-	A	B	A	B	A	A	A	A	A	A	-	B	-	-	A	B	A	B	B	B	B	B	A	B	B	B	A	A	B	A	A	-	A	A	A	B	B	B	B	B	B	-	B	B	A	A	A	-	-	B	B	B	A	A	A	B	B	A	A	A	B	-	-	A	A	A
Chr4_18286060	4	70.62	B	B	A	B	B	A	-	A	A	B	A	B	B	B	A	B	B	B	A	-	A	A	B	A	A	B	B	-	A	B	A	B	A	A	A	A	A	A	B	B	B	A	A	A	A	A	B	B	B	B	A	B	-	B	A	A	B	A	A	-	-	A	A	B	B	B	B	B	B	-	B	B	A	A	A	B	A	B	B	B	A	A	-	B	B	A	A	A	B	-	A	-	-	A
Chr4_18984160	4	72.59	B	B	A	B	B	A	B	A	A	B	A	B	B	B	A	B	B	B	A	-	A	A	B	A	A	B	B	A	A	B	A	B	A	A	A	A	A	A	-	B	B	-	A	-	A	B	A	B	B	B	A	-	B	B	A	A	B	A	A	A	-	A	A	B	B	B	B	B	B	A	B	B	A	A	A	B	A	B	B	B	A	A	A	B	A	A	A	A	B	-	A	-	A	A
Chr4_21335628	4	73.91	B	B	A	B	B	A	B	A	A	B	A	B	-	B	A	B	B	B	A	B	A	A	B	A	A	B	B	A	-	B	A	B	A	A	A	A	A	A	A	B	B	B	A	B	A	B	-	-	B	B	A	B	B	B	A	A	B	-	A	-	-	A	A	B	B	B	B	B	B	A	B	B	A	B	A	B	A	B	B	B	B	A	A	B	A	A	A	A	B	A	-	A	-	A
Chr4_22271015	4	75.19	B	B	A	B	B	A	B	A	A	B	A	B	B	B	A	B	B	B	A	B	A	A	B	-	A	B	B	A	A	B	A	B	A	A	A	A	A	A	A	B	B	-	A	B	A	B	B	B	-	B	A	-	B	B	A	A	B	A	A	A	A	A	A	B	B	B	B	A	B	A	B	B	A	A	A	B	A	B	B	B	-	A	A	B	A	A	A	A	B	A	B	A	A	A
Chr4_22339567	4	77.73	B	B	A	B	B	A	-	-	A	B	A	B	B	B	A	B	B	-	A	B	A	A	B	-	A	B	B	A	-	B	A	B	A	A	A	A	A	A	B	B	B	A	A	B	A	B	B	A	-	B	A	-	B	B	A	A	B	A	A	A	-	A	A	B	B	B	B	B	B	A	B	B	A	A	A	B	A	B	B	B	B	A	A	-	A	A	A	A	A	A	B	A	A	A
Chr4_17594028	4	79.73	B	B	A	B	B	A	B	-	A	B	A	B	B	B	A	B	B	B	A	B	A	A	B	A	A	B	B	-	-	B	A	B	A	A	A	A	A	A	B	B	B	-	A	B	A	B	B	B	B	B	A	-	B	B	A	A	-	A	A	-	-	A	A	B	B	B	B	-	B	-	B	B	A	A	A	B	A	B	B	B	A	A	A	B	A	A	A	A	B	A	-	A	A	A
Chr4_23080904	4	81.08	B	B	A	B	B	A	B	-	A	B	A	B	B	B	A	B	B	B	A	B	A	A	B	-	A	B	B	A	A	B	A	B	A	A	A	A	A	A	B	B	B	-	A	B	A	B	B	-	B	B	A	B	B	B	A	A	B	A	A	A	B	A	-	B	B	B	-	A	B	A	B	B	A	A	A	B	A	B	B	B	A	A	B	B	B	A	A	-	-	A	A	A	-	A
Chr4_17042412	4	83	B	B	A	B	B	A	B	A	A	B	A	B	B	B	A	B	B	B	A	B	A	A	B	-	A	B	B	A	A	B	A	B	A	A	A	A	A	A	B	B	B	A	A	B	A	B	B	B	B	B	A	A	B	B	A	A	B	A	A	A	-	A	A	B	B	B	B	-	B	-	B	A	A	A	A	-	A	B	B	B	A	A	B	B	A	A	A	A	B	A	A	A	A	A
Chr4_22364766	4	84.21	B	B	A	B	B	A	B	A	A	-	A	B	B	B	A	B	B	B	A	B	A	A	B	B	A	B	B	A	A	B	A	B	A	A	A	A	A	A	B	B	B	A	A	B	A	B	B	-	-	B	A	A	B	B	A	A	B	A	A	A	-	A	A	B	B	B	B	B	B	A	B	B	A	B	A	-	A	B	B	B	A	A	B	B	A	A	A	A	B	A	A	A	-	A
Chr4_22364815	4	85.39	B	B	A	B	B	A	B	A	A	B	A	B	B	B	A	B	B	B	A	B	A	A	B	B	A	B	B	A	A	B	A	B	A	A	A	A	A	A	B	B	B	A	A	B	A	B	B	-	-	B	A	B	B	B	A	A	B	-	A	A	-	A	A	B	B	B	B	B	B	A	B	B	A	B	A	-	A	B	B	B	B	A	B	B	A	A	A	A	B	A	A	A	-	A
Chr4_25171619	4	86.65	B	B	A	B	B	A	B	A	-	B	A	B	B	B	A	B	B	B	A	B	A	A	B	B	A	B	B	A	A	B	A	B	A	A	A	A	A	A	A	B	B	A	A	B	A	B	B	B	B	B	A	B	B	B	A	A	B	-	A	-	-	A	A	B	B	B	B	B	B	-	B	B	A	B	A	B	A	B	B	B	B	A	-	B	B	-	A	A	B	A	-	-	A	A
Chr4_25789506	4	87.26	B	B	A	B	B	A	B	A	A	B	A	B	B	B	A	B	B	B	A	B	A	A	B	-	A	B	B	A	A	B	A	B	A	A	A	A	A	A	A	B	B	-	A	B	A	B	B	B	B	B	A	B	B	B	A	A	B	A	A	A	-	A	A	B	B	B	B	B	B	B	B	B	A	A	A	B	A	B	B	B	B	A	-	B	B	A	A	A	B	A	A	B	A	A
Chr4_26691244	4	88.45	B	B	A	B	B	A	B	A	A	B	A	B	B	B	A	B	B	B	A	-	A	A	B	-	A	B	B	A	B	B	A	B	A	A	A	A	A	A	A	B	B	A	A	B	A	B	B	B	B	B	A	B	B	B	A	A	B	A	A	A	-	A	A	B	B	B	B	B	B	B	B	B	A	A	A	B	A	B	B	B	A	A	A	B	B	-	A	A	B	-	-	B	A	A
Chr4_27670121	4	89.67	B	B	A	B	B	A	B	-	A	B	A	B	B	B	A	B	B	B	A	B	A	A	B	-	A	B	B	A	B	B	A	B	A	A	A	B	A	A	A	B	B	A	A	B	A	B	B	B	B	B	A	B	B	B	A	A	-	A	A	-	-	A	A	B	B	B	B	B	B	B	B	B	A	A	A	B	A	B	B	B	A	A	-	B	A	A	A	A	B	-	A	B	A	A
Chr4_27738624	4	90.86	B	B	A	B	B	A	B	A	A	-	A	B	B	B	A	B	B	B	A	B	A	A	B	-	A	B	B	A	A	B	A	B	A	A	A	B	A	A	A	B	B	A	A	B	A	B	B	B	B	B	A	B	B	B	A	A	B	A	A	A	-	A	A	B	A	B	B	B	B	B	B	B	A	A	A	B	A	B	B	B	A	A	A	B	A	A	A	A	B	-	A	B	A	A
Chr4_27738586	4	92.04	B	B	A	B	B	A	B	A	-	B	A	B	B	B	A	B	B	B	A	B	A	A	B	-	A	B	B	A	A	B	A	B	A	A	A	B	A	A	A	B	B	A	A	B	A	B	B	B	B	B	A	B	B	B	A	A	-	A	A	A	-	A	A	B	B	B	B	B	B	B	B	B	A	A	A	B	-	B	B	B	A	A	A	B	B	A	A	A	B	-	A	B	A	A
Chr4_37808031	4	94.07	B	B	B	B	B	A	B	-	A	B	A	B	B	B	A	B	B	B	A	-	A	A	B	B	A	B	B	A	A	B	A	A	A	A	A	B	A	A	A	B	B	-	A	B	A	B	B	B	-	B	A	B	B	B	A	A	A	A	A	-	-	A	A	B	B	B	B	-	B	B	B	A	A	-	A	-	A	B	B	B	A	A	A	-	-	A	A	A	B	A	-	B	A	A
Chr4_36744985	4	94.72	B	B	A	B	B	A	B	A	A	B	A	B	B	B	A	B	B	B	A	B	A	A	B	B	A	B	B	A	A	B	A	A	A	A	A	B	A	A	A	B	B	-	A	B	A	-	B	B	-	B	A	B	B	B	A	A	-	A	A	-	-	A	A	B	B	B	B	B	B	B	B	A	A	-	A	B	A	B	B	B	A	A	-	B	A	A	A	A	B	-	A	B	A	A
Chr4_38484057	4	95.33	B	B	A	B	B	A	B	A	A	B	A	B	B	B	A	B	B	B	A	B	A	A	B	-	A	B	B	A	A	B	A	B	A	A	A	B	A	A	A	B	B	-	A	B	A	B	B	B	-	B	A	B	B	B	A	A	B	A	A	A	-	A	A	B	B	B	B	B	B	B	B	A	A	A	A	B	-	B	B	B	A	A	B	B	A	A	A	A	B	-	-	B	A	A
Chr4_29454732	4	95.94	B	B	A	B	B	A	B	A	A	B	A	B	B	B	A	B	B	B	A	-	A	A	B	-	A	B	B	A	A	B	A	B	A	A	A	B	A	A	A	B	B	-	A	B	A	B	B	B	-	B	A	B	B	B	A	A	B	A	A	A	A	A	A	B	B	B	B	-	B	B	B	B	A	-	A	B	A	B	B	B	A	A	-	B	A	A	A	A	B	-	B	B	A	A
Chr4_28131623	4	96.56	B	B	A	B	B	A	B	A	A	B	A	B	B	B	A	B	B	B	A	B	A	A	B	-	A	B	B	A	A	B	A	B	A	A	A	B	A	A	A	B	B	A	A	B	A	B	B	B	B	B	A	B	B	B	A	A	B	A	A	A	-	A	A	B	-	B	B	B	B	B	B	B	A	A	A	B	A	B	B	B	B	A	B	B	-	-	A	A	B	-	B	B	A	A
Chr4_38171022	4	97.81	B	B	A	B	B	A	-	A	A	B	A	B	B	B	A	B	B	B	A	B	A	A	B	-	A	B	B	A	A	B	A	B	A	A	A	B	A	A	A	B	B	-	A	B	A	B	B	B	-	B	A	B	B	B	A	A	B	A	A	-	-	A	A	B	B	B	B	B	B	B	B	A	A	-	A	B	A	B	B	B	B	A	B	B	B	A	A	A	B	B	-	A	A	A
Chr4_30532717	4	99.79	B	B	A	B	B	A	A	A	A	B	A	B	B	B	A	B	B	B	A	B	A	A	-	B	A	B	B	A	-	B	A	B	A	A	A	B	A	A	A	B	B	B	A	B	A	B	B	B	-	B	A	B	B	B	A	A	B	-	A	-	-	A	A	B	B	B	B	B	B	B	B	B	B	B	A	B	A	B	B	B	B	-	B	B	B	-	A	A	B	-	A	B	-	A
Chr4_34822964	4	103.17	B	B	A	A	B	A	-	-	A	B	A	B	B	B	A	B	B	B	A	B	A	A	B	B	A	B	B	A	A	B	A	B	A	A	A	B	A	A	B	B	B	-	A	B	A	B	B	B	-	B	A	B	B	B	A	A	B	A	A	A	A	-	A	B	B	B	B	B	B	B	B	A	A	A	A	-	A	B	B	B	B	A	B	B	B	A	A	A	B	-	A	B	A	A
Chr4_34822930	4	103.75	B	B	A	A	B	A	-	-	A	B	A	B	B	B	A	B	B	B	A	B	A	A	B	B	A	B	B	A	A	B	A	B	A	A	A	B	A	A	B	B	B	-	A	B	A	B	B	B	-	B	A	B	B	B	A	A	B	A	A	A	A	-	A	B	B	B	B	B	B	B	B	A	A	A	A	-	A	B	B	B	A	A	B	B	B	A	A	A	B	-	A	B	A	A
Chr4_38685350	4	104.96	B	B	A	B	B	A	B	A	A	B	A	B	B	B	A	B	B	B	A	B	A	A	B	B	A	B	B	A	A	B	A	B	A	A	A	B	A	A	B	B	B	-	A	B	A	B	B	B	B	B	A	B	B	B	A	A	B	A	A	A	-	A	A	B	B	B	B	B	B	B	B	A	A	B	A	B	A	B	B	B	A	A	B	B	B	A	A	A	B	A	A	B	-	A
Chr4_32160939	4	106.86	B	B	A	B	B	A	B	A	A	B	A	B	B	B	A	B	B	B	A	B	A	A	B	B	A	B	B	A	A	B	A	B	A	-	A	B	B	A	A	B	B	B	A	B	A	B	B	B	-	B	A	B	B	B	A	A	B	-	A	-	-	A	A	B	B	B	B	-	B	B	B	A	A	B	A	-	A	B	B	B	A	A	-	B	A	A	A	A	B	-	-	B	A	A
Chr4_40535693	4	108.14	B	B	A	B	B	A	B	A	A	B	A	B	B	B	A	B	B	B	A	B	A	A	B	-	A	B	B	A	A	A	A	B	A	A	A	B	A	A	A	B	B	-	A	B	A	B	B	B	B	B	A	B	B	B	-	A	B	A	A	-	B	A	A	B	B	B	B	-	B	B	B	A	A	B	A	-	A	B	B	B	A	A	A	B	A	-	A	A	B	A	-	B	A	A
Chr4_32095569	4	108.77	B	B	A	B	B	A	-	A	A	B	A	B	B	B	A	B	B	-	A	B	A	A	B	B	A	B	B	A	A	-	A	B	A	A	A	B	A	A	A	B	B	B	A	B	A	B	B	B	-	B	A	B	B	B	B	A	B	A	A	-	-	A	A	B	B	B	B	B	B	B	B	A	A	A	A	B	A	B	B	B	A	A	A	B	A	-	A	A	B	-	-	B	A	A
Chr4_32095581	4	109.99	B	B	A	B	B	A	-	A	A	B	A	B	B	B	A	B	B	-	A	B	A	A	B	B	A	B	B	A	A	-	A	B	A	A	A	B	A	A	A	B	B	B	A	B	A	B	B	B	-	B	A	B	B	B	B	A	B	A	A	-	-	A	A	B	B	B	B	B	B	B	B	A	A	B	A	B	-	B	B	B	B	A	A	B	A	-	A	A	B	-	-	B	A	A
Chr4_40532701	4	111.94	B	B	A	B	B	A	B	A	A	B	A	B	B	B	A	B	B	B	A	B	A	-	B	B	A	B	B	-	A	B	A	B	A	A	A	B	A	A	A	B	B	A	A	B	A	B	B	B	B	B	A	B	B	B	B	A	B	A	A	-	B	-	A	B	B	B	B	B	B	B	B	A	A	B	A	B	-	B	B	B	-	A	B	B	B	-	A	A	B	-	-	B	A	A
Chr4_40596180	4	113.21	B	B	A	B	B	A	B	-	A	B	A	B	B	B	A	B	B	B	A	-	A	B	B	-	A	B	B	A	A	B	A	B	A	A	A	B	A	A	A	B	B	A	A	B	A	B	B	B	B	B	A	B	B	B	A	A	B	A	A	A	B	A	A	B	B	B	B	B	B	B	B	A	A	B	A	B	A	B	B	B	A	A	A	B	-	A	A	A	B	-	A	B	A	A
Chr4_40392349	4	115.01	B	B	A	B	B	A	B	-	B	A	A	B	B	B	A	B	B	-	A	B	A	B	B	B	A	B	B	A	A	B	A	B	A	A	A	B	A	A	A	B	B	A	A	B	A	B	B	B	B	B	A	B	B	B	A	A	B	A	A	-	B	A	A	B	B	B	B	B	B	B	B	A	A	B	A	B	A	B	B	B	-	A	B	B	B	A	A	A	B	A	A	B	A	A
Chr4_38714280	4	117.55	B	B	A	B	B	A	B	A	A	-	A	B	B	B	A	B	B	B	A	-	A	A	B	-	A	B	B	A	A	B	A	B	A	A	A	B	A	A	A	B	B	A	A	B	A	B	B	B	A	B	A	B	B	A	A	A	B	-	A	-	-	A	A	B	B	B	B	B	B	B	B	A	A	B	A	B	-	B	B	B	A	A	B	B	B	A	A	A	B	A	-	B	A	A
Chr4_34752314	4	118.18	B	B	A	B	B	A	B	A	A	B	A	B	B	B	A	B	B	-	A	B	A	A	B	-	A	B	B	A	A	B	A	B	A	A	A	-	A	A	A	B	B	A	A	B	A	B	B	B	-	B	A	B	B	A	A	A	B	A	A	-	B	A	A	B	B	B	B	B	B	B	B	A	A	B	A	B	A	B	B	B	B	A	B	B	-	A	A	A	-	A	A	B	-	A
Chr4_34576845	4	118.81	B	B	A	B	B	A	B	-	-	B	A	B	B	B	A	B	B	B	A	B	A	A	B	A	A	B	B	A	A	B	A	B	A	A	A	B	A	A	A	B	B	-	A	B	A	B	B	B	-	B	A	B	B	B	A	A	B	A	A	-	B	A	A	B	B	B	B	B	B	B	B	A	A	-	A	B	A	B	B	B	B	A	B	B	-	A	A	A	A	A	-	B	-	A
Chr4_34886693	4	119.43	B	B	A	B	B	A	B	A	A	B	A	B	B	B	A	B	B	B	A	B	A	A	B	-	A	B	B	A	-	B	A	B	A	A	A	B	A	A	-	B	B	A	A	B	A	B	B	B	-	B	A	B	B	B	A	A	B	A	A	-	-	A	A	B	B	B	B	B	B	B	B	A	A	A	A	B	A	B	B	B	B	A	A	B	B	A	A	A	A	A	A	B	A	A
Chr4_34886734	4	120.01	B	B	A	B	B	A	B	A	A	B	A	B	B	B	A	B	B	B	A	B	A	A	B	-	A	B	B	A	-	B	A	B	A	A	A	B	A	A	-	B	B	A	A	B	A	B	B	B	-	B	A	B	B	B	A	A	B	A	A	-	-	A	A	B	B	B	B	B	B	B	B	A	A	A	A	B	A	B	B	B	A	A	A	B	B	A	A	A	A	A	A	B	A	A
Chr4_35982705	4	121.27	B	B	A	B	B	A	B	A	A	-	A	B	B	B	A	B	B	B	A	B	A	A	B	-	A	B	B	A	-	B	A	B	A	A	A	B	A	A	A	B	B	-	A	B	A	B	B	A	-	B	A	B	B	B	A	A	B	A	A	-	-	A	A	B	B	B	B	B	B	B	B	A	A	A	A	-	-	B	B	B	A	-	A	B	B	A	A	A	B	-	-	B	A	A
Chr4_40221132	4	123.27	B	B	A	B	B	A	B	-	A	B	A	B	B	B	A	B	B	-	A	B	A	A	B	B	A	B	B	A	A	B	A	B	B	A	A	B	A	A	A	B	B	-	A	B	-	B	B	B	-	B	A	B	B	B	A	A	B	A	A	A	A	A	-	B	B	B	B	B	B	B	B	A	A	A	A	B	A	B	B	B	A	A	A	B	B	A	B	A	B	-	A	B	A	A
Chr4_31365944	4	125.17	B	B	A	B	B	A	B	A	A	B	A	B	B	B	A	B	B	B	A	B	A	A	B	B	A	B	B	A	A	B	A	B	A	A	A	B	A	A	A	B	B	B	A	B	A	B	B	B	-	B	A	B	B	B	-	A	B	A	A	-	-	A	A	B	B	B	B	B	B	B	B	A	A	A	A	B	-	B	B	B	A	A	B	B	B	A	A	A	B	A	A	B	-	A
Chr4_31638703	4	125.77	B	B	A	B	B	A	B	-	A	B	A	B	B	B	A	B	B	B	A	-	A	A	B	-	A	B	B	A	A	A	A	B	A	A	A	B	A	A	A	B	B	B	A	B	A	B	B	B	-	B	A	B	B	B	A	A	B	A	A	-	-	A	A	B	B	B	B	B	B	B	B	A	A	A	A	B	A	B	B	B	A	A	B	B	B	A	A	A	B	-	A	B	A	A
Chr4_35985200	4	127.03	B	B	A	B	B	A	B	A	A	-	A	B	B	B	A	B	B	B	A	B	A	A	B	-	A	B	B	-	A	A	A	B	A	A	A	-	A	A	A	B	B	-	A	B	A	A	B	B	-	B	A	B	B	B	A	A	B	A	A	-	-	A	A	B	B	B	B	B	B	B	B	A	A	A	A	B	-	B	B	B	A	A	A	B	B	A	A	A	B	A	A	B	A	A
Chr4_35881975	4	128.32	B	B	A	B	B	A	B	A	A	B	A	A	B	B	A	B	B	B	A	B	A	A	B	B	A	B	B	A	A	A	A	B	A	A	A	B	A	A	-	B	B	A	A	B	A	B	B	B	A	B	A	B	B	B	A	A	-	A	A	-	-	-	A	B	B	B	B	-	B	B	B	A	A	A	A	B	A	B	B	B	A	A	A	B	B	A	A	A	B	A	-	B	-	A
Chr4_45713146	4	129.64	B	B	A	B	B	A	B	-	A	B	A	B	B	B	-	B	B	B	A	-	A	A	B	B	A	B	B	A	A	-	A	B	A	A	A	B	A	A	A	B	B	-	A	B	A	B	B	B	A	B	A	-	B	B	A	A	-	A	A	A	-	B	A	B	B	B	B	B	B	B	B	A	A	A	A	B	A	B	B	B	A	B	-	B	B	-	A	A	B	A	A	B	A	A
Chr4_45732832	4	130.27	B	B	A	B	B	A	B	A	A	B	A	B	B	B	A	B	B	B	A	-	A	B	B	B	A	B	B	A	A	-	A	B	A	A	A	B	A	A	A	B	B	A	A	B	A	B	B	B	-	B	A	B	B	B	A	A	B	A	A	-	A	B	A	B	B	B	B	B	B	B	B	A	A	A	A	B	A	B	B	B	A	B	-	B	B	A	A	A	B	A	-	B	A	A
Chr4_41392591	4	130.89	B	B	A	B	B	A	-	-	A	B	A	B	B	B	A	B	B	B	A	-	A	A	B	-	A	B	B	A	A	B	A	B	A	A	A	B	A	A	A	B	B	A	A	B	A	B	B	B	B	B	A	B	B	B	A	A	B	A	A	A	-	B	A	B	B	B	B	B	B	B	B	A	A	-	A	-	A	B	B	B	A	B	-	B	-	A	A	A	B	A	A	B	A	A
Chr4_41133765	4	131.52	B	B	A	B	B	A	B	A	A	B	A	B	B	B	A	B	B	B	A	-	A	A	B	-	A	B	B	A	A	B	A	B	A	A	A	B	A	A	A	B	B	A	A	B	A	B	B	B	B	B	A	B	B	B	A	A	B	A	A	-	A	B	A	B	B	B	B	-	B	B	B	A	A	A	A	B	-	B	B	B	B	B	A	B	A	A	A	A	B	-	A	B	A	A
Chr4_41714875	4	133.35	B	B	A	B	B	A	B	A	A	B	A	B	B	B	A	B	B	B	A	B	A	A	B	B	A	B	A	A	A	B	A	B	A	A	A	B	A	A	A	B	B	A	A	B	A	B	B	B	B	B	A	B	-	B	A	A	B	A	A	A	A	B	A	B	B	B	B	-	B	B	B	A	A	A	A	-	A	B	B	B	A	B	A	B	A	A	A	A	A	-	-	B	A	A
Chr4_48238778	4	135.98	B	B	A	B	B	A	B	-	A	-	A	B	B	B	A	B	B	B	A	B	A	A	B	-	A	B	B	A	-	B	B	B	A	A	A	-	A	A	A	B	B	A	A	B	B	B	B	B	-	B	A	B	B	B	A	A	B	A	A	-	A	B	A	B	B	B	B	-	B	B	B	A	A	-	A	-	A	B	B	B	A	B	-	B	A	A	A	A	B	-	B	B	A	A
Chr4_47521233	4	137.3	B	B	A	B	B	A	B	-	A	B	A	B	B	B	A	B	B	-	A	-	A	A	B	B	A	B	B	A	A	B	A	B	A	A	A	B	-	A	A	B	B	A	A	B	A	B	B	B	A	B	A	B	B	B	A	A	B	A	A	-	-	B	A	B	B	B	B	B	B	B	B	A	A	A	A	B	A	B	B	B	A	B	B	B	A	A	A	A	B	A	B	B	A	A
Chr4_46675659	4	138.52	B	B	A	B	B	A	B	-	A	B	A	B	B	B	A	B	B	B	A	B	A	A	B	B	A	B	B	A	A	B	A	B	A	A	A	-	A	A	A	B	B	A	A	B	A	B	A	B	-	B	A	B	B	B	A	A	B	A	A	-	A	B	A	B	B	B	B	B	B	B	B	A	A	-	A	B	A	B	B	B	B	B	B	B	A	A	A	A	B	-	B	B	A	A
Chr4_46675632	4	139.09	B	B	A	B	B	A	B	-	A	B	A	B	B	B	A	B	B	B	A	B	A	A	B	B	A	B	B	A	A	B	A	B	A	A	A	-	A	A	A	B	B	A	A	B	A	B	B	B	-	B	A	B	B	B	A	A	B	A	A	-	A	B	A	B	B	B	B	B	B	B	B	A	A	-	A	B	A	B	B	B	B	B	B	B	A	A	A	A	B	-	B	B	A	A
Chr4_46675563	4	139.7	B	B	A	B	B	A	B	A	A	B	A	B	B	B	A	B	B	B	A	B	A	A	B	B	A	B	B	A	A	B	A	B	A	A	A	B	A	A	A	B	B	-	B	B	A	B	B	B	-	B	A	B	B	B	A	A	-	-	A	-	-	B	A	B	B	B	B	B	B	B	B	A	A	-	A	-	A	B	B	B	B	B	B	B	A	A	A	A	B	A	B	B	A	A
Chr4_28331279	4	141.58	B	B	A	B	B	A	B	A	A	B	A	B	B	B	A	B	B	B	A	B	A	A	B	B	A	B	B	A	A	B	A	B	-	A	A	B	A	A	A	B	B	-	B	B	A	B	B	B	A	B	A	B	B	B	A	A	B	A	A	-	B	-	A	B	B	B	B	B	B	B	B	B	A	A	A	-	A	B	B	B	B	A	A	B	A	A	A	A	B	-	B	B	A	A
Chr4_47712663	4	144.28	B	B	A	B	B	A	-	A	A	B	A	B	B	B	-	B	B	-	A	B	A	A	B	-	A	B	B	A	A	B	A	B	A	A	A	B	A	A	A	B	B	A	A	B	B	B	B	B	-	B	A	A	B	B	A	A	B	A	A	-	-	B	A	B	B	B	B	B	B	B	B	-	A	-	A	B	A	B	B	B	B	B	A	B	A	-	A	A	B	A	B	B	-	A
Chr4_47902837	4	145.61	B	B	A	B	B	A	B	-	A	B	A	B	B	B	A	B	B	B	A	B	A	A	B	B	A	B	B	-	A	B	B	-	A	A	A	B	A	A	A	B	B	A	A	B	A	B	B	B	-	B	A	-	B	B	A	A	B	A	A	-	-	B	A	B	B	B	B	B	B	B	B	A	A	A	A	-	A	B	B	B	B	B	-	B	A	-	A	A	B	A	B	B	-	A
Chr4_63623799	4	147.56	B	B	A	B	B	A	B	-	A	B	A	B	B	B	A	B	B	B	A	B	A	A	B	-	A	A	B	A	-	B	B	B	A	A	A	B	A	A	A	B	B	A	A	B	A	B	B	B	B	A	A	B	B	B	A	A	B	A	A	-	B	B	A	B	B	B	B	B	B	B	B	A	A	A	A	B	A	B	B	B	B	B	A	B	B	A	A	A	B	-	B	B	-	A
Chr4_56812263	4	148.78	B	B	A	B	B	A	B	A	A	B	A	B	B	B	A	B	B	B	A	B	A	A	B	B	A	A	B	A	A	B	B	B	A	-	A	B	A	A	A	B	B	A	A	B	B	B	B	B	-	B	A	B	B	B	A	A	B	A	A	-	-	B	A	B	B	B	B	B	B	B	B	A	A	A	A	B	A	B	B	B	B	B	-	B	B	A	A	A	B	A	B	B	A	A
Chr4_55584194	4	150.02	B	B	A	B	B	A	-	-	A	B	A	B	B	B	A	B	B	B	A	B	B	A	B	-	A	A	B	A	A	B	-	B	A	A	A	B	-	A	A	B	B	A	A	B	B	B	B	B	-	B	A	B	B	B	A	A	B	A	A	A	A	B	A	B	B	B	B	B	B	B	B	A	A	A	A	B	-	B	B	B	A	B	B	B	B	A	A	A	B	A	B	B	A	A
Chr4_57933051	4	151.92	B	B	A	B	B	A	B	A	A	B	A	B	B	B	A	B	B	B	A	B	A	A	B	-	A	A	B	A	A	B	B	B	A	A	A	B	A	A	A	B	B	-	A	B	A	B	B	B	-	B	A	B	B	B	A	A	B	A	A	A	-	B	A	B	B	B	B	B	B	B	B	-	A	A	A	B	A	B	B	B	-	B	B	A	B	A	A	A	B	-	B	B	A	A
Chr4_53501590	4	153.18	B	B	A	B	B	A	B	A	A	B	A	B	B	B	A	B	B	B	A	-	A	A	B	B	A	B	B	A	A	B	-	B	A	A	A	B	-	A	A	B	B	A	A	B	A	B	B	B	-	B	A	B	B	B	A	A	B	A	A	-	-	B	A	B	B	B	B	B	B	B	B	-	A	A	B	B	A	B	B	B	A	B	B	-	B	A	A	A	B	-	B	B	-	A
Chr4_51027908	4	153.83	B	B	A	B	B	A	B	-	-	B	A	B	B	B	A	B	B	B	A	B	A	A	B	A	A	B	B	A	-	B	B	B	A	A	A	B	A	A	A	B	B	-	A	B	A	B	B	B	A	B	A	B	B	B	A	A	B	A	A	A	A	B	A	B	B	B	B	B	B	B	B	A	A	A	B	B	A	B	B	B	A	B	-	B	B	A	A	A	B	A	B	B	A	A
Chr4_50775102	4	155.61	B	B	A	B	B	A	B	A	A	B	A	B	B	B	A	B	B	B	A	B	A	A	B	A	A	B	B	A	A	B	-	B	A	A	A	B	A	A	A	B	B	-	A	B	A	B	B	B	A	B	A	B	B	B	A	A	A	A	A	A	-	B	A	B	B	B	B	B	A	B	B	A	A	A	A	B	A	B	B	B	A	B	A	B	B	A	A	A	B	A	B	B	A	A
Chr4_47242273	4	157.38	B	B	A	B	B	A	B	-	A	B	A	B	B	B	A	B	B	B	A	B	A	A	B	A	A	B	B	A	A	B	A	B	A	A	A	B	A	A	A	B	B	A	A	B	A	B	B	B	-	B	A	B	B	B	A	A	B	A	A	A	A	B	A	B	B	B	B	B	A	B	B	A	A	A	A	B	A	B	B	B	-	B	B	B	A	A	A	A	B	A	B	B	A	A
Chr4_47242307	4	157.94	B	B	A	B	B	A	B	-	A	B	A	B	B	B	A	B	B	B	A	B	A	A	B	A	A	B	B	A	A	B	A	B	A	A	A	B	A	A	A	B	B	A	A	B	A	B	B	B	-	B	A	B	-	B	A	A	B	A	A	A	A	B	A	B	B	B	B	B	A	B	B	A	A	A	A	B	A	B	B	B	-	B	B	B	B	A	A	A	B	A	B	B	A	A
Chr4_46667701	4	159.17	B	B	A	B	B	A	B	-	-	B	A	B	B	B	A	B	B	B	A	B	A	A	B	A	A	B	B	A	A	B	A	B	A	A	A	A	A	A	A	B	B	A	A	B	A	B	B	B	-	B	A	B	B	B	A	A	-	A	A	-	-	B	A	B	B	B	B	B	B	B	B	A	A	A	A	B	-	B	B	B	A	B	B	B	B	-	A	A	B	-	B	B	A	A
Chr4_50744349	4	160.46	B	B	A	B	B	A	B	A	A	B	A	B	B	B	A	B	B	B	A	B	A	A	B	A	A	B	B	A	-	B	-	B	A	-	A	B	A	A	A	B	B	-	A	B	A	B	B	B	-	B	A	B	B	B	A	A	B	A	A	B	A	B	A	B	B	B	B	B	B	B	B	A	A	A	A	B	A	B	B	B	A	B	A	-	B	A	A	A	B	-	B	B	A	A
Chr4_49574503	4	161.75	B	B	B	B	B	A	B	-	A	B	A	B	B	B	A	B	B	B	A	B	A	A	B	B	A	B	B	A	-	B	B	B	A	A	A	B	-	A	A	B	B	-	A	B	A	B	B	B	-	B	A	B	-	B	A	A	B	A	A	-	-	B	A	B	B	B	B	-	B	B	B	A	A	A	A	B	A	B	B	B	-	B	-	B	B	A	A	A	B	A	B	B	A	A
Chr4_51391794	4	162.38	B	B	A	B	B	A	B	A	A	B	A	B	B	B	A	B	B	B	A	B	A	A	B	B	A	B	B	A	-	B	-	B	A	A	A	B	B	A	A	B	B	A	A	-	A	B	B	B	-	B	A	B	B	B	A	A	B	A	A	-	-	B	A	B	B	B	B	B	B	B	B	A	A	A	A	B	A	B	B	B	B	B	A	B	B	A	A	A	B	A	B	B	A	A
Chr4_51341223	4	163.63	B	B	A	B	B	A	B	-	A	B	A	B	B	B	A	B	B	B	A	-	A	A	B	B	A	B	B	-	A	B	B	B	A	A	A	-	A	A	A	B	B	A	A	A	A	B	B	B	-	B	A	B	B	B	A	A	B	A	A	-	-	B	A	B	B	B	B	B	B	B	B	A	A	A	A	B	A	B	B	B	A	B	-	B	B	A	A	A	B	A	B	B	-	A
Chr4_64412735	4	164.93	B	B	A	B	B	A	B	A	-	-	A	B	B	B	A	B	B	B	A	B	A	A	B	-	A	A	B	A	-	B	B	B	A	A	A	B	A	A	A	B	B	A	A	A	A	B	B	B	B	B	A	B	B	B	A	A	B	A	A	A	-	B	A	B	B	B	B	-	B	B	B	A	A	-	A	B	A	B	A	B	A	B	A	B	B	A	A	A	B	A	B	B	B	A
Chr4_55792984	4	166.81	B	B	A	B	B	A	B	A	A	-	A	B	B	B	A	A	B	B	A	B	A	A	B	-	A	A	B	A	A	B	B	B	A	A	A	B	-	A	A	B	B	-	A	B	A	B	B	B	-	B	A	B	B	B	A	A	B	A	A	A	-	B	A	B	B	B	B	B	B	B	B	A	A	A	A	B	A	B	B	B	A	B	A	B	B	A	A	A	B	A	B	B	-	A
Chr4_54911715	4	168.61	B	B	A	B	B	A	B	A	A	B	A	B	B	B	A	B	B	B	A	B	A	A	B	B	A	A	B	A	A	B	B	B	A	A	A	B	-	A	A	B	B	A	A	B	A	B	B	B	-	B	A	B	B	B	A	A	B	A	A	A	-	B	A	B	B	B	B	B	B	A	B	-	A	A	A	B	A	B	B	B	A	B	B	B	B	A	A	A	B	A	B	B	A	A
Chr4_70715036	4	169.22	B	B	A	B	B	A	B	A	A	B	A	B	B	A	A	B	B	B	A	B	A	A	B	B	A	A	B	A	-	B	-	B	A	A	A	-	A	A	A	B	B	A	A	B	A	B	B	B	A	B	A	B	B	B	A	A	B	A	A	-	-	B	A	B	B	B	B	B	B	A	B	A	A	A	A	B	A	B	B	B	A	B	B	B	B	A	A	A	B	-	B	B	-	A
Chr4_71891119	4	171.69	B	B	A	B	B	A	B	A	A	B	A	B	B	A	A	B	B	B	A	B	A	A	B	A	A	A	B	A	-	B	-	B	A	A	A	B	A	A	A	B	B	A	A	A	A	A	B	B	-	B	A	B	B	B	A	A	B	A	A	-	-	B	A	B	B	B	B	A	B	A	B	A	A	A	A	B	-	B	B	B	A	B	B	B	B	A	A	A	B	A	B	B	-	A
Chr4_66189821	4	175.81	-	B	A	A	B	A	B	A	A	-	A	B	B	A	A	B	B	-	A	A	A	A	B	B	A	A	B	A	A	A	B	B	A	A	A	B	A	A	A	B	-	A	A	B	A	B	B	B	B	B	A	B	-	B	A	A	-	A	A	A	-	B	A	B	B	B	B	A	B	A	B	A	A	A	A	-	-	B	B	B	A	B	B	-	B	A	A	A	B	A	B	B	A	A
Chr4_92262712	4	178.55	B	B	A	B	B	A	B	A	A	B	A	B	B	A	A	B	B	-	A	A	A	A	B	-	A	A	B	-	A	A	-	B	A	A	A	B	A	A	A	B	B	A	A	B	A	B	B	B	-	B	A	B	B	B	A	A	B	-	A	-	-	B	A	B	B	B	B	A	B	B	B	A	A	A	A	B	A	B	A	B	A	B	A	B	B	A	A	A	B	-	B	B	A	A
Chr4_92262668	4	179.14	B	B	A	B	B	A	B	A	A	B	A	B	B	A	A	B	B	-	A	A	A	A	B	-	A	A	B	A	A	A	-	B	A	A	A	B	A	A	A	B	B	A	A	B	A	B	B	B	-	B	A	B	B	A	A	A	B	A	A	-	-	B	A	B	B	B	B	A	B	B	B	A	A	A	A	B	A	B	A	B	A	B	A	B	B	A	A	A	B	-	B	B	A	A
Chr4_92262641	4	180.32	B	B	A	B	B	A	B	A	A	B	A	B	B	A	A	B	B	-	A	A	A	A	B	-	A	A	B	A	A	A	-	B	A	A	A	B	A	A	A	B	B	A	A	B	A	B	B	B	-	B	A	B	B	B	A	A	B	A	A	-	-	B	A	B	B	B	B	A	B	B	B	A	A	A	A	B	A	B	A	B	B	B	A	B	B	A	A	A	B	-	B	B	A	A
Chr4_83897109	4	182.22	B	B	A	A	B	A	B	A	A	B	A	B	B	A	-	B	B	B	A	A	A	A	B	-	A	A	B	A	A	A	B	B	A	A	A	-	A	A	A	B	B	-	A	B	A	B	B	B	-	B	A	B	B	B	A	A	B	A	A	A	-	B	A	B	A	B	B	B	B	B	B	A	A	A	A	-	A	B	A	B	B	B	A	-	B	A	A	A	B	A	B	B	A	A
Chr4_118612363	4	184.12	B	B	A	B	B	A	B	A	A	B	A	B	B	A	A	A	B	B	A	A	A	A	B	-	A	A	B	A	A	B	B	B	A	A	A	-	A	A	A	B	B	B	-	B	A	B	B	B	B	B	A	B	B	B	A	A	B	A	A	A	-	B	A	B	-	B	B	B	B	B	B	A	A	A	A	B	-	B	A	B	-	B	A	B	B	A	A	A	B	A	B	B	A	A
Chr4_119334327	4	185.42	B	B	A	A	B	A	B	-	A	-	A	B	B	A	A	B	B	B	A	A	A	A	B	A	A	A	B	A	A	B	-	B	A	A	A	A	A	A	A	B	-	B	B	B	A	B	B	B	-	B	A	B	B	B	A	A	-	A	A	-	-	B	A	B	B	B	B	B	B	B	B	A	A	A	A	B	A	B	A	B	A	B	A	-	B	A	A	A	B	A	B	B	A	A
Chr4_159155337	4	186.68	B	B	A	B	B	B	B	A	A	B	A	B	B	A	A	B	B	B	A	A	A	A	B	-	A	A	B	A	A	B	-	B	A	A	A	A	A	A	A	B	B	B	B	B	A	B	B	B	-	B	A	B	B	B	A	A	B	A	A	-	-	B	A	B	B	B	B	-	B	B	B	A	A	A	A	-	A	B	A	B	A	B	A	B	B	A	A	A	B	-	B	B	A	A
Chr4_137898645	4	187.33	B	B	A	B	B	B	B	A	A	B	A	B	B	A	-	B	B	B	A	A	A	A	B	B	A	A	B	A	-	B	B	B	A	A	A	B	A	A	A	B	B	B	B	B	A	B	B	B	-	B	A	B	B	B	A	A	-	-	A	A	A	B	A	B	B	B	B	B	B	B	B	-	A	A	A	B	A	B	-	B	-	B	A	B	B	-	A	A	B	A	B	B	A	A
Chr4_170899945	4	188.65	B	B	A	B	B	A	B	-	A	B	B	B	B	A	A	B	B	B	A	A	A	A	B	-	A	A	B	A	-	B	B	B	A	A	A	B	-	A	A	B	B	B	B	B	A	B	B	B	-	B	A	B	B	B	A	A	A	-	A	A	-	B	A	B	B	B	B	-	B	B	B	A	A	A	A	-	A	B	A	B	-	B	A	B	B	-	A	A	B	-	B	B	A	A
Chr4_172382603	4	189.98	B	B	A	B	B	-	B	A	A	B	A	B	B	A	A	B	B	B	A	A	A	A	B	A	A	A	A	A	A	B	B	B	A	A	A	B	-	A	A	B	B	B	-	B	A	B	B	B	-	B	A	B	B	B	-	A	A	A	A	-	-	B	A	B	B	B	B	B	B	B	B	A	A	A	A	B	A	B	A	B	-	B	A	B	B	A	A	-	B	B	B	B	A	A
Chr4_173083346	4	191.27	B	B	A	B	B	A	B	-	A	B	A	B	B	-	A	B	B	B	A	A	A	A	B	A	-	A	A	A	A	B	B	B	A	A	A	B	-	A	A	B	B	B	B	B	A	B	B	B	-	B	A	B	B	B	-	A	A	A	A	A	-	B	A	B	B	B	B	B	B	B	B	-	A	B	A	B	B	B	A	B	-	B	-	B	B	A	A	A	B	B	B	B	A	A
Chr4_173252810	4	192.55	B	B	A	B	B	A	B	-	A	B	A	B	B	A	A	B	B	B	A	A	A	A	B	A	A	A	A	A	-	B	-	B	A	A	A	B	-	A	A	B	B	B	B	B	A	B	B	B	-	B	A	B	B	B	A	A	A	A	A	-	A	B	A	B	B	B	B	-	B	B	B	A	A	A	A	B	B	B	A	B	-	B	A	B	B	A	A	A	B	A	B	B	A	A
Chr4_149729816	4	194.47	B	B	A	B	B	A	-	B	A	B	A	B	B	A	A	B	B	B	A	A	A	A	B	A	A	A	B	A	A	B	B	B	A	A	A	B	A	A	A	B	B	B	-	B	A	B	B	B	-	B	A	B	B	B	A	A	B	A	A	-	A	B	A	B	B	B	B	-	A	B	B	A	A	A	A	B	-	B	A	B	A	B	A	B	B	A	-	A	B	A	B	B	-	A
Chr4_160042649	4	195.75	B	B	A	B	B	A	-	-	-	-	A	B	B	A	A	B	B	-	A	A	A	A	B	A	A	A	B	A	A	B	B	B	A	A	A	B	A	A	A	B	B	B	B	A	A	B	B	B	-	B	A	B	B	B	A	A	B	A	A	B	-	B	A	B	B	B	B	-	B	B	B	A	A	A	A	B	A	B	A	B	A	B	A	B	B	A	A	A	B	-	B	B	-	A
Chr4_152288864	4	196.39	B	B	A	B	B	A	-	A	A	B	A	B	B	A	A	B	B	B	A	A	A	A	B	-	A	A	B	A	-	B	B	-	A	A	A	B	A	A	A	B	B	B	B	A	A	B	B	B	B	B	A	B	B	B	A	A	-	A	A	A	B	B	A	B	B	B	B	B	B	B	B	A	A	A	A	B	A	B	A	B	A	B	A	B	B	A	A	A	B	A	B	B	-	A
Chr4_111539346	4	197	B	B	A	B	B	A	B	A	A	B	A	B	B	A	A	B	B	B	A	A	A	A	B	-	A	A	B	A	A	B	B	B	A	A	A	B	A	A	A	B	B	B	B	A	A	B	B	B	-	B	A	-	B	A	A	A	B	A	A	-	-	B	A	B	B	B	B	B	B	B	B	A	A	A	A	B	A	B	A	B	A	B	A	B	B	A	A	A	B	A	-	B	A	A
Chr4_112431509	4	198.83	B	B	A	B	B	A	B	A	A	B	A	B	B	A	A	B	B	B	A	A	A	A	B	A	A	A	B	A	A	B	B	B	A	A	A	B	A	A	A	B	B	B	B	B	A	B	B	B	A	B	A	-	B	B	-	A	B	A	A	-	-	B	A	B	B	B	B	B	B	A	B	A	A	A	A	B	A	B	A	B	A	B	-	B	B	-	A	A	B	A	A	B	A	A
Chr4_111774296	4	199.44	B	B	A	B	B	A	B	-	A	B	A	B	B	A	A	B	B	B	A	A	A	A	B	-	A	A	B	A	A	B	-	B	A	A	A	B	A	A	A	B	B	B	B	-	A	B	B	B	-	B	A	-	B	B	A	A	B	A	A	-	-	B	A	B	B	B	B	B	B	A	B	A	A	A	A	B	A	B	A	B	B	B	A	B	B	-	A	A	B	A	-	B	A	A
Chr4_118397364	4	200.08	B	B	A	B	B	A	B	-	A	B	A	B	B	A	A	B	B	B	A	A	A	A	B	-	A	A	B	A	-	B	A	B	A	A	A	B	A	A	A	B	B	B	B	A	A	B	B	B	B	B	A	-	B	B	A	A	-	A	A	A	A	B	A	B	B	B	B	B	B	B	B	A	A	A	A	B	-	B	A	B	B	B	A	B	B	A	A	A	B	-	B	B	A	A
Chr4_156284148	4	200.69	-	B	A	B	B	A	B	A	A	B	A	B	B	A	A	B	B	B	A	A	A	A	B	-	A	A	B	-	A	B	A	B	A	A	A	B	A	A	A	B	B	B	B	A	A	B	B	B	B	B	A	-	B	B	A	A	B	A	A	A	-	B	A	B	B	B	B	B	B	B	B	A	A	A	A	B	A	B	A	B	A	B	A	B	-	A	A	A	B	-	B	B	A	A
Chr4_114060073	4	201.3	B	B	A	B	B	A	B	A	A	B	A	B	B	A	A	B	B	B	A	A	A	B	B	B	A	A	B	A	A	B	-	B	A	A	A	-	A	A	A	B	B	B	B	A	A	B	B	B	-	B	A	B	B	B	A	A	-	A	A	A	A	B	A	B	B	B	B	B	B	B	B	A	A	A	A	B	A	B	-	B	A	B	A	B	B	A	A	A	B	-	B	B	A	A
Chr4_129133990	4	201.9	B	B	A	B	B	A	B	A	A	B	A	B	B	A	A	B	B	B	A	A	A	A	B	B	A	A	B	A	A	B	B	-	A	A	A	B	A	A	A	B	B	B	B	A	A	B	B	B	-	B	A	B	B	B	A	A	B	A	A	-	A	B	A	B	B	B	B	B	B	B	B	A	A	A	A	B	-	B	-	B	A	B	A	B	B	A	A	A	B	-	B	B	A	A
Chr4_92331064	4	203.18	B	B	A	B	B	A	B	-	A	B	A	B	B	-	A	B	B	B	A	A	A	A	B	-	A	A	B	A	A	-	-	B	A	A	A	B	A	A	A	B	B	-	A	A	A	B	B	B	-	B	A	B	B	B	B	A	B	A	A	-	-	B	A	B	B	B	B	B	B	B	B	A	A	A	A	B	B	B	-	B	A	B	A	B	B	A	A	A	B	-	B	B	-	A
Chr4_184656761	4	205.24	B	B	A	B	B	A	-	A	A	B	A	B	B	A	A	B	B	B	A	A	A	A	B	B	A	A	B	B	-	B	A	B	A	A	A	-	A	A	A	B	B	B	B	B	A	B	B	B	-	B	A	B	B	B	B	A	B	A	A	-	B	B	A	B	B	B	B	B	B	B	B	-	A	A	A	B	-	B	-	B	A	B	A	B	B	-	A	A	B	-	B	B	-	A
Chr4_153195833	4	207.19	B	B	A	B	B	A	B	A	-	B	A	B	B	A	B	B	B	B	A	A	A	A	B	B	A	A	B	A	-	B	B	-	A	A	A	B	A	A	A	B	B	B	B	B	A	B	B	B	B	B	A	B	B	B	B	A	B	A	A	-	B	B	A	B	B	B	B	B	B	B	B	A	A	-	A	B	A	B	-	B	A	B	A	B	B	A	A	A	B	-	B	B	-	A
Chr4_139016988	4	209.11	B	B	A	B	B	A	B	A	A	B	A	B	B	A	A	B	B	B	A	A	A	A	B	-	A	A	B	A	A	B	-	B	A	A	A	B	A	A	A	B	B	B	B	B	A	B	B	B	-	B	A	B	B	B	A	A	B	A	A	-	-	B	A	B	B	B	B	B	B	B	B	A	A	A	A	B	A	B	B	B	-	B	A	B	B	A	A	A	B	A	B	A	A	A
Chr4_117222774	4	209.69	B	B	A	B	B	A	B	A	A	B	A	B	B	A	A	B	B	B	A	A	A	A	B	-	A	A	B	A	A	B	-	B	A	A	A	B	A	A	A	B	B	B	B	B	A	B	B	B	-	B	A	B	B	B	A	A	B	A	A	A	B	B	A	B	B	B	B	B	B	B	B	A	A	A	A	B	A	B	A	B	A	B	A	B	B	A	A	A	B	A	B	A	A	A
Chr4_164295903	4	210.27	B	B	A	B	B	A	B	A	A	B	A	B	B	A	A	B	B	B	A	A	A	A	B	-	A	A	B	A	A	A	B	B	A	A	A	B	A	A	A	B	B	B	B	B	A	B	B	B	A	B	A	B	B	B	A	A	B	A	A	-	-	B	A	B	B	B	B	B	B	B	B	A	A	A	A	B	-	B	A	B	A	B	A	B	B	A	A	A	B	A	B	A	-	A
Chr4_118853473	4	211.53	B	B	A	B	B	A	B	-	A	B	A	B	B	-	A	B	B	B	A	A	A	A	B	-	A	A	B	A	-	A	B	B	A	-	A	B	-	A	A	B	B	B	-	B	A	B	B	B	-	B	A	B	B	B	A	A	B	A	A	-	-	B	A	B	B	B	B	B	B	B	B	A	A	-	A	B	A	B	A	B	A	B	B	B	B	A	A	A	B	A	B	B	A	A
Chr4_68443917	4	212.19	B	B	A	B	B	A	B	A	A	B	A	B	B	-	A	B	B	B	A	-	A	A	B	-	A	A	B	A	-	A	B	-	A	A	A	B	A	A	A	B	B	-	A	B	A	B	B	B	-	B	A	B	B	B	A	A	B	A	A	A	-	B	A	B	B	B	B	-	B	B	B	A	A	B	A	B	A	B	B	B	A	B	B	B	B	A	A	A	B	-	B	B	-	A
Chr4_68258620	4	213.54	B	B	A	B	B	A	B	A	-	B	A	B	B	-	-	B	B	B	A	B	A	A	B	-	-	A	B	-	A	B	-	B	A	A	A	B	A	A	A	B	B	A	A	B	A	B	B	B	-	B	A	B	B	B	A	A	B	A	A	A	-	B	A	B	B	B	B	B	B	B	B	A	A	B	A	B	A	B	B	B	A	B	B	B	B	-	-	B	B	B	B	B	-	A
Chr4_66009416	4	214.81	B	B	A	B	B	A	B	-	A	B	A	B	B	A	A	B	B	B	A	B	A	A	B	-	A	A	B	A	A	B	B	B	A	A	A	B	A	A	A	B	B	A	A	B	A	B	B	B	B	B	A	B	B	B	A	A	B	A	A	A	A	B	A	B	B	B	B	B	B	B	B	A	A	B	A	B	A	B	B	B	A	B	B	B	B	A	A	A	B	A	B	B	A	A
Chr4_71637087	4	215.43	B	B	A	B	B	A	B	A	A	B	A	B	B	A	A	B	B	B	A	-	A	A	B	A	A	A	B	-	A	B	B	B	A	A	A	-	A	A	A	B	B	A	A	B	A	B	B	B	-	B	A	B	B	B	A	A	B	A	A	-	-	B	A	B	B	B	B	B	A	B	B	A	A	-	A	B	-	B	B	B	A	B	B	B	B	-	A	A	B	A	B	B	-	A
Chr4_70985759	4	216.73	B	B	A	B	B	A	-	A	-	B	A	B	B	A	A	B	B	B	A	-	A	A	B	-	A	A	B	-	A	B	B	B	A	A	A	B	A	A	A	B	B	-	A	B	A	B	B	B	-	B	A	A	B	B	A	A	-	A	A	B	-	B	A	B	B	B	B	B	B	B	B	A	A	B	A	B	A	B	B	B	A	B	B	B	B	-	A	A	B	A	B	B	-	A
Chr4_66370804	4	218.01	B	B	A	B	B	A	B	A	A	B	A	B	B	A	A	B	B	B	A	B	A	A	B	-	A	A	B	-	-	B	B	B	A	A	A	B	A	A	A	B	B	A	A	B	A	B	B	B	B	B	A	A	B	B	A	A	B	A	A	-	-	B	A	B	B	B	B	B	B	B	B	A	A	A	A	B	A	B	B	B	B	B	B	B	B	A	A	A	B	-	B	B	A	A
Chr4_69749560	4	219.26	B	B	A	B	B	A	B	A	A	B	A	B	A	A	A	B	B	B	A	-	A	A	B	B	A	A	B	-	-	B	-	B	A	A	A	B	A	A	A	B	B	-	A	B	A	B	B	B	B	B	A	B	-	B	A	A	-	A	A	A	A	B	A	B	B	B	B	B	B	B	B	A	A	A	A	B	A	B	B	B	B	B	-	B	B	A	A	A	B	A	B	B	A	A
Chr4_60251735	4	221.26	B	B	A	B	B	A	B	-	-	-	A	B	B	B	A	B	B	B	A	B	A	A	B	-	A	A	B	A	A	B	-	B	A	A	A	B	A	A	A	B	-	A	A	B	A	B	B	B	-	B	A	-	B	A	A	A	B	A	A	A	A	B	A	B	B	B	B	B	B	B	B	A	A	A	A	-	A	B	B	B	B	B	A	B	B	A	A	A	B	A	B	B	A	A
Chr4_61133721	4	223.96	B	B	A	B	B	A	B	A	A	B	A	B	B	B	A	A	B	B	A	B	A	-	-	-	A	A	B	A	A	B	B	-	A	A	A	B	A	A	A	B	B	-	A	B	A	B	B	-	B	B	A	-	B	A	A	A	B	A	A	B	-	B	A	B	B	B	B	B	B	B	B	A	A	A	A	A	A	B	B	B	-	B	B	B	B	A	A	A	B	A	B	B	B	A
Chr4_63231658	4	225.94	B	B	A	B	B	A	B	-	A	B	A	B	B	B	A	B	B	B	A	B	A	A	B	-	A	A	B	A	A	B	-	B	A	A	A	B	A	A	A	B	B	A	A	B	A	B	B	B	B	B	A	A	B	B	A	A	B	A	A	-	A	B	A	B	B	B	B	B	B	B	B	A	A	A	A	-	A	B	B	B	A	B	A	B	B	A	A	A	B	-	B	B	-	A
Chr4_66479255	4	227.17	B	B	A	B	B	A	B	-	A	B	A	B	B	A	A	B	B	B	A	B	A	A	B	-	A	A	B	-	A	B	B	B	A	-	A	B	A	A	A	B	B	B	A	B	A	B	B	B	B	B	A	A	B	B	A	A	B	A	A	A	-	B	A	B	B	B	B	B	B	B	B	A	A	A	A	B	-	B	B	B	A	B	A	B	B	A	A	A	B	A	B	B	A	A
Chr4_71342218	4	229.18	-	B	A	B	B	A	B	A	A	B	A	B	B	A	A	B	B	-	A	B	A	A	B	B	A	A	B	A	A	B	B	-	A	A	A	-	A	A	A	B	B	-	A	B	A	B	B	B	-	B	A	-	B	B	A	A	-	-	A	A	-	B	A	B	B	B	A	B	B	B	B	A	A	A	A	B	-	B	B	B	A	B	B	B	B	A	A	A	B	-	A	B	A	A
Chr4_66003403	4	231.26	B	B	A	B	B	A	-	A	A	B	A	B	B	A	A	B	B	B	A	-	A	A	B	-	A	A	B	A	A	B	B	B	A	A	A	A	A	A	A	B	B	A	A	-	A	B	B	B	B	B	A	B	-	B	A	A	-	A	A	-	-	B	A	B	B	B	B	B	B	B	B	A	A	A	A	B	A	B	B	B	A	B	B	B	B	A	A	A	B	A	B	A	-	A
Chr4_72924561	4	233.23	B	B	A	B	B	A	B	B	A	B	A	B	B	A	A	B	B	B	A	B	A	A	B	B	A	A	B	A	A	B	B	B	A	-	A	B	A	A	-	B	B	-	A	A	A	B	B	B	B	B	A	B	B	B	A	A	B	-	A	B	B	B	A	B	B	B	B	B	B	B	B	A	A	-	A	B	A	B	B	B	A	B	-	B	B	A	A	A	B	A	B	B	A	A
Chr4_71900702	4	234.47	B	B	A	B	B	A	B	-	A	B	A	B	B	A	A	B	B	B	A	B	A	A	B	B	A	A	B	A	A	B	-	B	A	A	A	B	A	A	A	B	B	A	A	A	B	-	B	B	A	B	A	B	B	B	A	A	B	A	A	B	-	B	A	B	B	B	B	B	B	B	B	A	A	A	A	B	A	B	B	B	A	B	A	B	B	A	A	A	B	-	B	B	A	A
Chr4_71950364	4	235.69	B	B	A	B	B	A	B	A	A	B	A	B	B	A	A	B	B	B	A	-	A	A	B	B	A	A	B	A	A	B	B	B	A	A	A	B	A	A	B	B	B	A	A	B	-	-	B	B	-	B	A	B	B	B	A	A	B	-	A	B	-	B	A	B	B	B	B	B	B	B	B	A	A	A	A	B	A	B	B	B	A	B	-	B	B	A	A	A	B	-	B	B	A	A
Chr4_71950381	4	236.28	B	B	A	B	B	A	B	A	A	B	A	B	B	A	A	B	B	B	A	-	A	A	B	B	A	A	B	A	A	B	B	B	A	A	A	B	A	A	B	B	B	A	A	B	-	-	B	B	-	B	A	B	B	B	A	A	B	-	A	B	-	B	A	B	B	B	B	B	B	B	B	A	A	B	A	B	A	B	B	B	A	B	-	B	B	A	A	A	B	-	B	B	A	A
Chr4_77659722	4	238.28	B	B	A	B	B	A	B	A	-	B	A	B	B	A	-	B	B	B	A	B	A	A	B	B	A	-	B	-	-	B	B	B	A	A	A	B	B	A	A	B	B	A	A	B	B	B	B	B	B	B	A	B	B	B	A	A	B	A	A	B	-	B	A	B	B	B	B	B	B	B	B	A	A	B	B	B	A	B	-	B	A	B	-	B	B	-	A	A	B	-	B	B	-	A
Chr4_78076367	4	239.61	B	B	A	B	B	A	B	A	A	B	A	B	B	A	A	B	B	B	A	B	A	A	B	-	A	A	B	A	A	B	B	-	A	A	A	B	-	A	A	B	B	-	A	B	-	B	B	B	B	B	A	B	B	B	A	A	B	A	A	B	-	B	A	B	B	B	B	B	B	B	B	A	A	-	A	B	A	B	A	B	B	B	A	B	B	A	A	A	B	-	B	B	A	A
Chr4_81524694	4	240.25	B	B	A	B	B	A	B	-	A	B	A	B	B	A	A	B	B	B	A	-	A	A	B	-	A	A	B	A	A	A	B	-	A	A	A	B	A	A	A	B	B	-	A	-	A	B	B	B	B	B	A	B	B	B	A	A	-	A	A	-	-	B	A	B	B	B	B	B	B	B	B	A	A	B	A	B	A	B	A	B	B	B	A	B	B	-	A	A	B	-	B	B	-	A
Chr4_105192197	4	242.23	B	B	A	B	B	A	B	A	A	-	A	B	B	A	A	B	B	B	A	A	A	A	B	-	A	A	A	A	A	B	B	B	A	A	A	B	A	A	A	B	B	A	A	A	A	B	B	B	B	B	A	B	B	B	A	A	B	A	A	A	-	B	A	B	B	B	B	B	B	B	B	A	A	A	A	B	A	B	A	B	B	B	A	B	-	A	A	A	B	A	-	B	A	A
Chr4_204693966	4	245.44	B	B	A	B	B	A	-	A	-	A	A	B	B	A	A	B	B	B	A	A	A	A	B	B	A	A	A	B	-	B	-	B	A	A	A	B	A	A	A	B	B	B	B	B	A	B	B	B	B	B	A	B	B	B	A	A	B	A	A	-	-	B	A	B	B	B	B	B	B	B	B	A	A	B	A	B	-	B	A	B	B	B	A	B	B	A	A	A	B	A	B	B	A	A
Chr4_201460400	4	247.29	B	B	A	B	B	A	B	A	A	A	A	B	B	A	A	B	B	B	A	A	A	A	B	A	A	A	A	B	-	B	-	B	A	A	A	B	A	A	A	B	B	B	B	-	A	B	B	B	B	B	A	B	B	B	A	A	B	A	A	A	-	B	A	B	B	B	B	B	B	B	B	A	A	-	A	-	A	B	A	B	A	B	A	A	B	A	A	A	B	A	B	B	A	A
Chr4_121683706	4	249.24	B	B	A	B	B	A	B	A	-	-	A	B	B	A	A	B	B	B	A	A	A	B	B	A	A	A	B	-	A	B	-	B	A	A	A	B	A	A	A	B	B	B	B	B	A	B	B	B	-	B	A	-	-	B	A	A	B	A	A	A	-	B	A	B	B	B	B	B	B	B	B	A	A	A	A	B	A	B	A	B	A	B	A	B	B	A	-	A	B	A	B	B	-	A
Chr4_135541548	4	251.98	B	B	A	B	B	A	-	B	A	B	A	B	B	A	A	B	B	B	A	A	A	-	B	-	A	A	B	A	A	B	B	-	A	A	A	B	A	B	A	B	B	B	B	B	A	B	B	B	-	B	A	B	B	B	A	A	A	A	A	A	-	B	A	B	B	B	B	B	B	B	B	A	A	A	A	B	A	B	-	B	B	B	A	B	B	A	A	A	B	-	B	B	B	-
Chr4_135452982	4	254.58	B	B	A	B	B	-	B	B	A	B	A	B	B	A	A	B	B	B	A	A	A	-	B	-	A	A	B	B	A	A	B	-	A	A	A	B	A	-	A	B	B	B	B	B	A	B	B	B	-	B	A	B	B	B	-	A	A	A	A	A	-	B	-	B	B	B	B	B	B	B	A	A	A	A	A	B	A	B	A	B	A	B	A	B	B	A	A	A	B	A	B	B	B	-
Chr4_176749819	4	255.97	B	B	A	B	B	A	-	-	A	B	A	B	B	A	A	B	B	-	A	A	A	A	B	B	A	-	A	B	A	A	-	B	A	A	A	B	A	A	A	B	B	B	B	B	A	B	B	B	-	B	A	B	B	B	A	A	A	-	A	-	-	B	A	B	B	B	B	-	B	B	B	A	A	A	A	B	-	B	A	B	A	B	A	B	B	A	A	A	B	A	B	B	-	A
Chr4_251248705	4	258.08	B	A	A	B	B	A	B	A	A	A	A	B	B	-	A	B	B	B	A	A	A	A	B	-	A	A	A	B	A	A	-	B	A	A	A	B	-	A	A	B	B	B	B	-	A	B	B	B	B	A	A	B	B	B	A	A	A	A	A	A	B	B	A	B	B	B	-	B	B	B	B	A	A	-	A	B	A	B	A	B	-	B	A	B	B	A	A	A	B	-	B	B	A	A
Chr4_217299465	4	260.68	B	B	A	B	B	A	B	A	A	A	A	B	B	A	-	B	B	B	A	A	A	B	B	B	A	-	A	B	A	B	-	B	A	A	A	B	A	A	A	B	B	B	B	A	A	B	B	B	B	B	A	B	-	B	A	A	A	A	A	A	-	B	A	B	B	B	B	B	B	B	B	A	A	-	A	B	A	B	A	B	-	B	A	B	B	A	A	A	B	-	B	B	A	A
Chr4_205471907	4	261.33	B	B	A	B	B	A	B	-	A	A	A	B	B	A	A	B	B	B	A	A	A	B	B	-	A	A	A	B	-	B	B	B	A	-	A	B	A	A	A	B	B	B	B	B	A	B	B	B	B	B	A	B	B	B	A	A	A	A	A	-	-	B	A	B	B	B	B	B	B	B	B	-	A	B	A	B	A	B	A	B	A	B	A	B	B	-	A	A	B	A	B	B	-	A
Chr4_214228736	4	262.62	B	B	A	B	B	A	B	-	A	A	B	B	B	A	A	B	B	B	A	A	A	A	B	-	A	A	A	B	B	B	B	B	A	A	A	-	A	A	A	B	B	B	B	B	A	B	B	B	B	B	A	B	B	B	A	A	A	A	A	-	-	B	A	B	B	B	B	-	B	B	B	A	A	-	A	-	A	B	A	B	A	B	A	B	B	A	A	A	B	-	B	B	A	A
Chr4_214228737	4	263.21	B	B	A	B	B	A	B	-	A	A	B	B	B	A	A	B	B	B	A	A	A	A	B	-	A	A	A	B	B	B	B	B	A	A	A	-	A	A	A	B	B	B	B	B	A	B	B	B	B	B	A	B	B	B	A	A	A	A	A	-	-	B	A	B	B	B	B	-	B	B	B	A	A	-	A	-	A	B	A	B	B	B	A	B	B	A	A	A	B	-	B	B	A	A
Chr4_241102335	4	263.82	B	B	A	B	B	A	B	-	A	A	A	B	B	A	A	B	B	B	A	-	A	A	B	-	A	A	A	B	B	B	B	B	A	A	A	B	A	A	A	B	B	B	B	B	A	B	B	B	B	B	A	B	B	B	A	A	A	-	A	B	-	B	A	B	B	B	B	B	B	B	B	A	A	-	A	A	A	B	A	B	B	B	A	B	B	A	A	A	B	-	B	B	A	A
Chr4_220444827	4	265.8	B	B	A	B	B	-	A	B	A	A	A	B	-	A	A	B	B	A	A	-	A	A	B	A	A	A	A	B	B	B	-	B	A	A	-	B	A	A	-	B	B	B	B	B	A	B	B	B	B	B	A	B	B	B	A	A	-	A	A	A	-	B	A	B	B	B	B	B	B	B	B	A	A	A	A	A	A	B	A	B	-	B	A	B	B	A	A	A	B	A	-	B	A	A
Chr4_184059841	4	268.5	B	B	A	B	B	A	A	-	A	B	A	B	B	A	A	B	B	B	A	A	A	A	B	A	A	A	A	B	A	B	A	B	A	A	A	B	A	A	A	B	B	B	B	B	A	B	B	B	-	B	-	B	B	B	A	A	A	A	A	A	-	B	A	B	B	-	B	B	B	B	B	A	A	A	A	A	-	B	-	B	A	B	A	B	B	A	A	A	B	B	B	B	A	A
Chr4_179796695	4	270.43	B	B	A	B	B	A	B	A	A	B	A	B	B	A	A	B	B	B	A	A	A	A	B	B	A	A	A	B	A	B	A	B	A	A	A	B	A	A	A	B	B	B	B	B	A	B	B	B	B	B	A	B	B	B	A	A	A	A	A	-	A	B	A	B	B	B	B	A	B	B	B	-	A	-	A	-	-	B	A	B	-	B	A	B	B	A	A	A	B	-	B	B	A	A
Chr4_188691468	4	272.45	B	-	A	B	B	A	B	-	A	A	A	A	B	A	A	B	B	B	A	A	A	A	B	A	A	A	A	B	A	B	A	B	A	A	A	B	-	A	A	B	-	-	B	B	A	-	-	B	-	B	A	B	B	-	A	A	A	A	A	A	A	B	A	B	B	B	B	A	B	B	B	A	A	A	A	B	A	B	-	B	A	B	A	B	B	A	A	A	B	B	B	B	A	A
Chr4_234071553	4	275.35	B	B	A	B	B	A	-	A	A	A	A	B	B	A	A	B	B	-	A	A	A	A	B	-	A	A	A	A	A	B	A	A	A	A	A	B	A	A	A	B	B	B	B	B	A	B	B	B	B	B	A	B	B	B	A	A	A	-	A	A	-	B	A	B	B	A	-	A	B	B	B	A	A	-	A	B	A	B	A	B	-	-	A	B	B	A	A	A	B	-	B	B	-	A
Chr4_225831822	4	278.14	B	B	A	B	B	A	B	-	A	A	A	B	B	A	A	B	B	-	A	A	A	A	B	B	A	A	A	B	A	B	-	-	A	A	A	B	A	A	A	B	B	B	B	-	A	B	B	B	B	B	A	-	B	A	A	A	A	A	A	A	-	B	A	B	-	B	B	B	B	B	B	A	A	A	A	-	A	B	A	B	B	B	A	B	B	A	A	A	B	A	B	B	-	A
Chr4_185309817	4	280.08	B	B	A	B	B	A	B	A	A	B	A	B	B	A	A	A	B	B	A	A	A	A	B	B	A	A	A	B	A	B	-	B	A	A	A	-	A	A	A	B	B	B	-	B	A	B	B	B	B	B	A	B	-	A	A	A	A	A	A	A	B	B	A	B	B	B	B	B	B	B	B	A	A	A	A	B	A	B	A	B	-	B	A	B	B	A	A	A	B	A	B	A	A	A
Chr4_86161785	4	283.51	B	B	A	B	B	A	B	A	-	B	A	B	B	A	A	B	B	B	A	A	A	A	B	-	A	A	B	-	A	B	B	B	A	A	A	B	A	A	A	B	B	-	A	B	A	B	B	B	-	B	A	A	B	B	A	A	B	A	A	-	-	B	A	B	B	B	B	B	B	B	B	A	A	-	A	B	-	B	A	B	A	B	A	B	B	A	A	A	B	-	B	A	-	A
Chr4_93597200	4	284.76	B	B	A	B	B	A	B	A	A	B	A	B	B	A	A	B	B	B	A	A	A	A	B	-	A	A	B	A	A	B	B	B	A	A	A	B	A	A	B	B	B	A	A	B	A	B	B	B	-	B	A	-	B	B	A	A	B	A	A	-	A	B	A	B	B	B	B	B	B	B	B	A	A	A	A	B	A	B	A	B	A	B	A	B	B	A	A	A	B	A	B	B	A	A
Chr4_93586660	4	285.97	B	B	A	B	B	A	B	A	A	B	A	B	B	A	B	B	B	B	A	A	A	A	B	B	A	A	B	A	A	-	-	B	A	A	A	B	A	A	A	B	B	-	A	B	A	B	B	B	-	B	A	A	B	B	A	A	B	A	A	-	A	B	A	B	B	B	B	B	B	B	B	A	A	A	A	B	A	B	A	B	A	B	A	B	B	A	A	A	B	-	B	B	-	A
Chr4_115513945	4	287.18	B	B	A	B	B	A	B	A	A	B	A	B	B	A	-	B	B	B	A	A	A	A	B	B	A	A	B	-	A	B	-	B	A	A	A	B	A	A	A	B	B	B	B	B	A	B	B	B	-	A	A	A	B	B	A	A	B	A	A	-	A	B	A	B	B	B	B	B	B	B	B	A	A	A	A	B	A	B	A	B	A	B	A	B	B	A	A	A	B	A	B	B	A	A
Chr4_156294455	4	288.43	B	B	A	B	B	A	B	-	A	B	A	B	B	A	A	B	B	B	A	A	A	A	B	B	A	A	B	A	A	B	A	B	A	A	A	-	A	A	A	B	B	B	B	B	A	A	B	B	B	B	A	-	B	B	A	A	B	A	A	-	-	B	A	B	B	B	B	B	B	B	B	A	A	A	A	-	A	B	A	B	A	B	A	B	B	-	-	A	B	A	B	B	A	A
Chr4_106188855	4	289.07	B	B	A	B	B	A	B	-	-	-	A	B	B	A	A	B	B	B	A	A	A	A	B	-	A	A	B	-	-	B	B	B	A	A	A	B	A	A	A	B	B	B	B	B	A	A	B	B	B	B	A	A	-	B	A	A	B	A	A	B	A	B	A	B	B	B	B	B	B	B	B	A	A	A	A	A	A	B	A	B	-	B	A	B	B	-	A	A	B	A	B	B	A	A
Chr4_115939783	4	289.71	B	B	A	B	B	A	B	-	A	B	A	B	B	A	A	B	B	B	A	A	A	A	B	B	A	A	B	A	A	B	B	B	A	A	A	B	A	A	A	B	B	B	B	B	A	A	B	B	-	B	A	-	B	B	A	A	-	A	A	-	-	B	A	B	B	B	B	B	B	B	B	A	A	A	A	B	A	B	A	B	A	B	A	B	B	A	A	A	B	A	B	B	-	A
Chr4_106324157	4	290.94	B	B	A	B	B	A	-	-	A	B	A	B	B	A	A	B	B	B	A	A	A	A	B	B	A	A	B	A	-	B	B	B	A	A	A	B	A	A	A	B	B	B	B	A	A	B	B	B	B	B	A	A	-	B	A	A	B	A	A	-	B	B	A	B	B	B	B	-	B	B	B	A	A	A	A	B	A	B	A	B	A	B	A	B	B	A	A	A	B	A	B	B	-	A
Chr4_139363246	4	292.19	B	B	A	B	B	A	B	-	A	B	A	B	B	A	A	B	B	-	A	A	A	A	B	B	A	A	B	A	A	B	B	B	A	A	A	B	A	A	A	B	B	B	B	A	A	B	B	B	-	B	A	B	A	B	A	A	B	A	A	-	-	B	A	B	B	B	B	B	B	B	B	A	A	A	A	B	A	A	A	B	-	B	A	B	B	A	A	A	B	A	B	-	A	A
Chr4_168261420	4	294.09	B	B	A	B	B	A	B	-	-	B	A	B	B	A	A	B	B	B	A	A	A	A	B	B	A	A	B	-	-	B	-	B	A	A	A	B	-	A	A	B	B	B	B	B	A	B	B	B	-	B	A	B	B	B	A	A	B	A	A	-	A	B	A	B	B	B	B	B	B	B	B	A	A	A	A	B	A	A	A	B	-	B	A	B	B	A	A	A	B	A	B	B	A	B
Chr4_101362057	4	295.37	B	B	A	B	B	A	B	A	A	B	A	B	B	A	A	B	B	B	A	A	A	A	B	B	A	A	B	A	A	B	-	-	A	A	A	B	A	A	A	B	B	-	A	B	A	B	B	B	-	B	A	-	B	B	A	A	B	A	A	A	A	B	A	B	B	B	B	B	B	B	B	A	A	-	A	B	A	B	A	B	A	B	A	B	B	A	A	A	B	A	B	B	-	B
Chr4_151741166	4	296.01	B	B	A	B	B	A	A	A	A	B	A	B	B	A	A	B	B	B	A	A	A	A	B	-	A	A	B	-	-	-	B	-	A	A	A	B	A	A	A	B	B	B	A	B	A	B	B	B	-	B	A	B	B	B	A	A	B	A	A	A	-	B	A	B	B	B	B	B	B	B	B	A	A	-	A	B	A	B	A	B	A	B	A	B	-	A	A	A	B	-	B	B	-	B
Chr4_151741189	4	297.24	B	B	A	B	B	A	A	A	A	B	A	B	B	A	A	B	B	B	A	A	A	A	B	-	A	A	B	-	A	-	B	-	A	A	A	B	A	A	A	B	B	B	A	B	A	B	B	B	-	B	A	B	B	A	A	A	B	A	A	A	-	B	A	B	B	B	B	B	B	B	B	A	A	-	A	B	A	B	A	B	A	B	A	B	-	A	A	A	B	-	B	B	-	A
Chr4_152222234	4	297.88	B	B	A	B	B	A	B	-	A	B	A	B	B	A	A	B	B	-	A	A	A	A	B	-	A	A	B	-	A	B	B	-	A	A	A	-	A	A	A	B	B	B	A	B	A	B	B	B	B	B	A	B	B	A	A	A	B	A	A	A	A	B	A	B	B	B	B	B	B	B	B	A	A	A	A	B	A	B	-	B	A	B	A	B	B	A	A	A	B	-	B	B	A	A
Chr4_154480752	4	298.53	B	B	A	B	B	A	B	B	A	B	A	B	B	-	A	B	B	B	A	A	A	A	B	B	A	A	B	A	-	B	-	B	A	A	A	B	A	A	A	B	B	B	B	B	A	B	B	B	B	B	A	B	B	A	A	A	B	A	A	-	-	B	A	B	B	B	B	B	B	B	B	A	-	A	A	-	A	B	A	B	-	B	A	B	B	A	A	A	B	-	B	B	-	A
Chr4_154731892	4	299.83	B	B	A	B	B	A	B	A	-	B	A	B	B	A	A	B	B	B	A	B	A	A	B	-	A	A	B	A	A	B	B	B	A	-	A	B	A	A	A	B	B	B	B	B	A	B	B	B	B	B	A	B	B	-	A	A	B	A	A	-	-	B	A	B	B	B	B	B	B	B	B	A	A	A	A	B	A	B	-	B	-	B	A	B	B	A	A	A	B	-	B	B	-	A
Chr4_106789122	4	301.78	B	B	A	B	B	A	B	A	A	B	A	B	B	A	A	B	B	B	A	B	B	A	B	-	A	A	B	-	A	B	B	B	A	A	A	-	A	A	A	A	B	B	B	B	A	B	B	B	B	B	A	B	B	B	A	A	B	A	A	A	A	B	A	B	B	B	B	B	B	B	B	A	A	A	A	-	A	B	A	B	A	B	-	B	A	A	A	A	B	-	B	B	-	A
Chr4_69209772	4	305.08	B	B	A	B	B	A	B	-	A	B	A	B	B	A	A	B	B	B	A	B	A	A	B	-	A	A	B	A	A	B	B	B	A	A	A	-	A	A	A	B	B	-	A	B	A	B	B	B	-	B	A	B	B	B	A	A	B	-	A	A	-	A	A	B	B	B	B	B	B	B	B	A	A	A	A	B	A	B	A	B	A	B	-	B	B	A	A	A	B	-	B	B	-	-
Chr4_75397503	4	305.7	B	B	A	B	B	A	B	A	A	B	A	B	B	A	A	B	B	B	A	B	A	A	B	-	A	A	B	A	A	B	-	B	A	A	A	B	A	A	A	B	B	A	A	B	A	B	B	B	-	B	A	B	B	B	A	A	B	-	A	A	-	B	A	B	B	B	B	B	B	B	B	A	A	A	A	B	-	B	A	B	A	B	A	B	B	A	A	A	B	-	B	B	A	A
Chr4_77449378	4	306.3	B	B	A	B	B	A	B	A	A	B	A	B	B	A	A	B	B	B	A	B	A	A	B	B	A	A	B	A	-	B	B	B	A	A	A	B	A	A	A	B	B	A	A	B	A	B	B	B	-	B	A	B	B	A	A	A	B	A	A	-	-	B	A	B	B	B	B	B	B	B	B	A	A	A	A	B	A	B	A	B	A	B	A	B	B	A	A	A	B	A	B	B	-	A
Chr4_77575423	4	307.57	B	B	A	B	B	A	B	A	A	B	A	B	B	A	A	B	B	B	A	B	A	A	B	-	A	A	B	A	A	A	B	B	A	A	A	B	A	A	A	A	-	A	A	B	A	B	B	B	-	B	A	-	B	-	A	A	-	A	A	-	-	B	A	B	B	B	B	B	B	B	B	A	A	A	A	B	-	B	-	B	A	B	A	B	B	A	A	A	B	-	B	B	A	A
Chr4_74615006	4	308.22	B	B	A	B	B	A	-	-	A	B	A	B	B	A	A	B	B	B	A	B	A	A	B	-	A	A	B	A	A	A	-	B	A	A	A	B	A	A	A	B	B	-	A	B	A	B	B	B	-	B	A	B	B	B	A	A	B	A	A	A	A	B	A	B	B	B	B	B	B	B	B	A	A	-	A	B	A	B	A	B	A	B	A	B	B	A	A	A	B	A	B	B	A	A
Chr4_87903570	4	309.55	B	B	A	B	B	A	B	A	A	B	A	B	B	A	A	-	B	B	A	-	A	A	B	B	A	A	B	-	A	A	B	B	A	A	A	B	A	A	A	B	B	A	B	B	A	B	B	B	A	B	A	-	B	B	A	A	-	A	A	A	A	-	A	B	B	-	B	B	B	B	B	A	A	A	A	B	A	B	-	B	B	B	A	B	B	A	-	A	B	A	-	B	A	A
Chr4_87903520	4	310.15	B	B	A	B	B	A	B	A	A	B	A	B	B	A	A	-	B	B	A	-	A	A	B	B	A	A	B	-	A	A	B	B	A	A	A	B	A	A	A	B	B	A	B	B	A	B	B	B	A	B	A	-	B	B	A	A	-	A	A	A	A	-	A	B	B	-	B	B	B	B	B	A	A	A	A	B	A	B	-	B	A	B	A	B	B	A	-	A	B	A	-	B	A	A
Chr4_131327832	4	311.49	B	B	A	B	B	A	B	A	-	B	A	A	B	A	A	B	B	B	A	A	A	A	B	B	A	A	B	A	A	B	B	-	A	A	A	B	A	A	A	B	B	A	B	B	A	B	B	B	-	B	A	B	B	B	A	A	B	A	A	-	-	B	A	B	B	B	B	B	B	B	B	A	A	-	A	B	A	B	-	B	A	B	A	B	B	A	A	A	B	-	B	B	A	A
Chr4_145644298	4	313.46	-	B	A	B	B	A	B	A	A	B	A	B	B	A	A	B	B	B	A	A	A	A	B	-	A	A	B	A	-	B	B	B	A	A	A	-	A	A	A	B	B	A	B	B	B	B	B	A	-	B	A	B	-	B	A	A	B	A	A	-	A	B	A	B	B	B	B	B	B	B	B	A	A	A	A	-	A	B	A	B	A	B	A	B	B	A	A	A	B	B	B	B	-	A
Chr4_147997389	4	316.13	B	B	A	B	B	A	B	B	A	B	A	B	B	A	A	B	B	B	A	A	A	A	A	B	-	A	B	A	A	B	B	B	A	A	A	B	A	A	A	B	B	B	B	B	B	B	B	B	-	B	A	B	B	B	A	A	B	A	A	-	A	B	A	B	B	B	B	B	B	B	B	A	A	-	A	B	-	B	-	B	-	B	A	B	B	A	A	A	B	-	B	B	A	A
Chr4_112564867	4	319.47	B	B	A	B	B	A	B	B	A	B	A	B	B	A	A	B	B	B	A	A	A	A	B	-	A	A	B	A	A	B	-	B	A	-	A	B	A	A	A	B	A	B	B	B	A	B	B	B	-	B	A	-	-	B	A	A	B	A	A	-	A	B	A	B	A	B	B	B	B	B	B	A	A	-	A	B	-	B	A	B	A	B	A	-	A	A	A	A	B	B	B	B	A	A
Chr4_113782805	4	322.18	B	A	A	B	B	A	B	A	A	B	A	B	B	A	A	B	B	B	A	A	A	A	B	B	A	A	B	-	A	B	B	B	A	A	A	A	A	A	A	B	B	B	B	B	A	B	B	B	-	B	A	B	B	B	A	A	-	A	A	B	A	B	A	B	-	B	B	-	B	B	B	A	A	A	A	B	-	B	A	B	A	B	A	B	A	-	A	A	B	-	B	B	A	A
Chr4_109393667	4	324.74	B	B	A	B	B	A	B	A	A	B	A	B	B	A	A	B	B	B	A	A	A	A	B	B	A	A	B	A	A	B	-	B	A	A	A	A	A	A	A	B	B	B	B	B	A	B	B	B	-	B	A	B	B	A	A	A	B	-	A	A	-	B	A	B	-	B	B	A	B	B	B	A	A	A	A	B	-	B	A	B	A	B	A	B	B	A	A	A	B	-	B	B	-	A
Chr4_166506748	4	327.48	B	A	A	B	B	A	B	A	A	B	A	B	B	A	A	B	B	-	A	A	A	A	B	B	A	A	B	A	A	B	B	B	A	A	A	-	-	A	A	A	B	B	-	B	A	B	B	B	-	B	A	B	-	B	A	A	-	A	A	A	B	B	A	B	B	B	B	-	B	B	B	A	A	A	A	-	-	B	A	B	-	B	A	B	B	A	A	A	A	A	B	B	-	A
Chr4_103251608	4	328.84	B	B	A	B	B	A	-	A	A	B	A	B	B	A	A	B	B	B	A	A	A	A	B	B	A	-	B	-	A	B	B	B	A	A	A	B	A	A	A	B	B	-	A	B	A	B	B	B	-	B	A	B	A	B	A	A	B	A	A	-	-	B	A	B	B	B	B	B	B	B	B	A	A	A	A	B	-	B	A	B	-	B	A	B	B	A	A	A	A	A	B	B	B	A
Chr4_93234052	4	330.76	B	B	A	B	B	A	B	-	A	B	A	B	B	A	A	B	B	B	A	A	A	A	B	B	A	A	B	A	A	-	B	B	A	A	A	B	A	A	A	B	B	A	A	B	A	B	B	B	-	B	A	B	-	B	-	A	B	A	A	A	A	B	A	B	B	B	B	B	B	B	B	A	A	A	A	B	A	B	A	B	A	B	A	B	B	B	A	A	B	A	B	B	A	A
Chr4_92065890	4	332.59	B	B	A	B	B	A	B	B	A	B	A	B	B	A	A	B	B	B	A	A	A	A	B	B	A	-	B	A	A	B	B	B	A	A	A	B	A	A	A	B	B	-	A	B	A	B	B	B	-	B	A	B	B	B	A	A	B	A	B	A	A	B	A	B	B	B	B	B	B	B	B	A	A	-	A	B	A	B	A	B	B	B	A	-	B	A	A	A	B	A	B	B	A	A
Chr4_102190720	4	333.87	B	B	A	B	B	A	B	-	-	B	A	B	B	A	A	B	B	B	A	A	A	A	B	B	A	A	B	A	A	B	B	-	A	A	B	B	A	A	A	B	B	-	A	B	A	B	B	B	-	B	A	-	B	B	A	A	B	A	A	-	-	B	A	B	B	B	B	B	B	B	B	A	A	-	A	B	-	B	A	B	-	B	A	B	B	A	A	A	B	A	B	B	-	A
Chr4_91906128	4	334.51	B	B	A	B	B	A	B	B	B	B	A	B	B	A	A	B	B	B	A	A	A	A	B	B	A	A	B	A	-	B	B	B	A	A	A	B	A	A	A	B	B	A	A	B	A	B	B	B	-	B	A	-	B	B	A	A	B	A	A	-	-	B	A	B	B	B	B	B	B	B	B	A	A	A	A	B	-	B	A	B	A	B	A	-	B	A	A	A	B	A	B	B	A	A
Chr4_77558367	4	335.79	B	B	A	B	B	A	-	-	-	-	A	B	B	A	A	B	B	B	A	B	A	A	B	B	A	A	B	A	A	B	B	B	A	A	A	B	A	A	A	B	B	A	A	B	A	B	B	B	-	B	A	A	B	-	A	A	B	A	A	-	-	B	A	B	B	B	B	B	B	B	B	A	A	B	A	-	A	B	A	B	A	B	A	B	B	A	A	A	B	A	B	B	-	A
Chr4_78317168	4	337.1	B	B	A	B	B	A	B	A	A	B	A	B	B	A	A	B	B	B	A	B	A	A	B	B	A	A	B	A	A	B	-	-	A	A	A	B	A	A	A	B	B	-	A	B	-	B	B	B	B	B	A	B	B	B	A	A	B	A	A	B	-	B	A	B	B	B	B	B	B	B	B	A	A	B	A	B	A	B	A	B	-	B	A	B	B	A	A	A	B	-	B	B	-	B
Chr4_81446325	4	337.75	B	B	A	B	B	A	B	A	A	B	A	B	B	A	A	-	B	B	A	-	A	A	B	B	A	A	B	A	-	B	-	-	A	A	A	B	A	A	A	B	B	A	A	-	A	B	B	B	B	B	A	-	B	B	B	A	B	A	A	-	-	B	A	B	B	B	B	B	B	-	B	A	A	B	A	B	A	B	A	B	B	B	A	B	B	A	A	A	B	A	B	B	A	-
Chr4_82806472	4	339.75	B	B	A	B	B	A	B	A	A	B	A	B	B	A	A	B	B	B	A	A	A	A	B	B	A	-	B	A	-	B	B	-	A	A	A	B	A	A	A	B	B	A	A	B	A	B	B	B	B	B	A	B	B	B	A	A	B	A	A	-	-	B	A	B	B	B	A	-	B	B	B	B	A	B	A	B	A	B	-	B	-	B	A	B	B	A	A	A	B	-	B	B	A	A
Chr4_83308479	4	341.07	B	B	A	B	B	A	B	A	-	B	A	B	B	A	A	B	B	B	A	A	A	A	B	-	A	A	B	-	A	B	B	-	A	A	A	B	A	A	A	B	B	-	A	B	A	A	B	B	B	B	A	B	B	B	A	A	B	A	A	B	-	B	A	B	B	B	-	B	B	B	B	B	A	A	A	B	A	B	A	B	-	B	A	B	B	-	A	A	B	-	B	B	-	A
Chr4_101119193	4	343.18	B	B	A	B	B	A	B	-	A	B	A	B	B	A	-	B	B	B	A	A	A	A	B	A	A	A	B	A	B	B	B	-	A	A	A	A	A	A	A	B	B	A	A	B	A	B	B	B	-	B	A	B	B	B	A	A	B	A	A	-	-	B	A	B	B	B	B	B	B	B	-	-	A	A	A	B	A	B	-	B	B	B	A	B	B	A	A	A	-	A	B	B	-	-
Chr4_101353659	4	345.19	B	B	A	B	B	A	B	-	A	-	A	B	B	A	A	B	B	-	A	A	A	A	B	B	A	A	B	A	B	B	B	-	A	A	A	A	A	A	A	B	B	-	A	B	A	B	B	B	-	B	A	A	B	B	A	A	B	A	A	-	A	B	A	B	B	B	B	B	B	B	B	A	A	A	A	B	A	B	A	B	-	B	A	B	B	A	A	A	B	A	A	B	A	A
Chr4_104620619	4	346.5	B	B	A	B	B	A	B	-	A	B	A	B	B	A	A	B	B	B	A	A	A	A	B	-	A	A	B	A	-	B	-	B	A	A	A	B	A	A	A	B	B	A	A	B	A	-	B	B	-	B	A	B	-	B	A	A	-	A	A	B	A	B	A	B	B	B	B	B	B	B	B	A	A	A	A	-	A	B	A	B	-	B	A	B	B	A	A	A	B	A	A	B	-	A
Chr4_104001562	4	347.14	B	B	A	B	B	A	B	A	A	B	A	B	B	A	-	B	B	B	A	A	A	A	B	-	A	A	B	A	A	B	B	B	A	A	A	B	A	A	A	B	B	-	A	B	A	A	B	B	A	B	A	B	-	B	A	A	B	A	A	B	-	B	A	B	B	B	B	B	B	B	B	A	A	A	A	B	-	B	A	B	-	B	A	B	B	A	A	A	B	A	B	B	A	A
Chr4_117945805	4	347.77	B	B	A	B	B	A	-	A	A	B	A	B	B	A	A	B	B	B	A	A	A	A	B	A	A	-	B	A	A	B	B	B	A	A	A	B	A	A	A	B	B	B	-	B	A	A	B	B	A	B	A	B	B	B	A	A	B	A	A	A	-	B	A	B	B	B	B	B	B	B	B	A	A	-	A	-	-	B	A	B	A	B	A	B	B	A	A	A	B	-	B	B	A	A
Chr4_94332529	4	349.1	-	B	A	B	B	A	-	-	A	B	A	A	B	A	A	B	B	B	A	A	A	A	B	-	A	A	B	A	-	B	-	B	A	A	A	B	A	A	-	B	B	A	A	B	A	A	B	B	A	B	A	-	-	B	A	A	B	A	A	A	-	B	A	B	B	B	B	B	B	B	B	A	A	A	A	A	A	B	A	B	A	B	A	B	B	A	A	A	B	A	B	B	-	A
Chr4_94430180	4	351.1	-	B	A	B	B	A	B	A	A	B	A	B	B	A	A	B	B	B	A	A	A	A	B	B	A	A	B	A	-	B	-	B	A	A	A	B	A	A	A	B	B	A	A	B	A	B	B	B	-	B	A	B	B	B	A	A	B	A	A	A	-	B	A	B	B	B	B	-	B	B	B	A	B	A	A	A	-	B	-	B	A	B	A	B	B	A	A	A	B	-	B	B	A	A
Chr4_89603296	4	351.74	B	B	A	B	B	A	B	-	A	B	A	B	B	A	A	B	B	B	A	A	A	A	B	-	A	A	B	A	-	B	-	B	A	A	A	B	A	A	A	B	B	-	A	B	A	B	B	B	-	B	A	B	B	B	A	A	B	A	A	-	-	B	A	B	B	B	B	-	B	B	B	A	B	A	A	-	A	B	A	B	B	B	A	B	B	A	A	A	B	A	B	B	A	A
Chr4_89603377	4	352.34	B	B	A	B	B	A	B	-	A	B	A	B	B	A	A	B	B	B	A	A	A	A	B	-	A	A	B	A	-	B	-	B	A	A	A	B	A	A	A	B	B	-	A	B	A	B	B	B	-	B	A	B	B	B	A	A	B	A	A	-	-	B	A	B	B	B	B	-	B	B	B	A	B	A	A	B	A	B	A	B	A	B	A	B	B	A	A	A	B	A	B	B	A	A
Chr4_98869137	4	353.64	B	B	A	B	A	A	B	A	A	B	A	B	B	A	A	B	B	B	A	A	A	A	B	-	A	A	B	A	A	B	B	-	-	A	A	B	A	A	A	B	B	-	A	B	B	B	B	B	-	B	A	-	B	B	A	A	B	-	A	A	-	B	A	B	B	B	B	A	B	B	B	A	B	A	A	B	A	B	A	B	A	B	-	B	B	A	A	A	B	A	B	B	-	A
Chr4_164105210	4	356.31	B	B	A	B	B	A	B	A	A	B	A	B	B	A	A	B	B	B	A	A	A	A	B	-	A	A	B	-	A	-	A	B	A	A	A	B	A	A	A	B	B	B	-	B	B	B	B	B	-	B	A	A	B	B	A	A	B	A	A	-	-	B	A	B	B	B	B	B	B	B	B	A	A	A	A	B	A	B	A	B	-	B	A	B	B	A	A	A	B	A	B	B	-	A
Chr4_250195453	4	358.28	B	-	A	B	B	A	B	A	A	A	A	B	B	-	A	B	B	B	A	-	A	A	B	-	A	A	-	B	A	B	B	B	-	A	A	B	A	A	A	B	B	B	B	B	B	B	B	B	B	B	A	B	B	B	A	A	B	A	A	-	B	B	A	B	B	B	B	B	B	B	B	A	A	A	A	B	A	B	A	B	B	B	A	B	B	A	A	A	B	-	B	B	B	A
Chr4_240000139	4	361.06	B	B	A	B	B	A	B	-	A	A	A	B	B	B	A	B	B	B	A	A	A	A	B	B	-	A	A	B	A	B	B	B	-	A	A	B	A	A	B	B	B	B	B	-	A	B	B	B	B	B	A	B	B	B	A	A	B	-	A	A	-	B	A	B	-	B	B	B	B	B	B	-	A	A	A	B	-	B	B	B	B	B	-	B	B	A	A	B	B	-	B	B	-	A
Chr4_224893444	4	364.64	B	B	A	B	B	A	B	A	A	A	A	B	B	A	A	B	B	B	A	A	A	A	B	A	A	A	A	B	A	B	B	B	A	A	A	B	A	A	A	B	B	B	B	B	A	B	B	B	B	B	A	-	B	B	A	A	-	A	A	-	-	B	A	B	B	-	B	B	B	-	B	-	A	A	A	B	B	B	B	B	A	B	B	B	-	A	A	A	B	A	B	B	A	-
Chr4_214482390	4	365.28	B	B	A	B	B	A	B	-	A	A	A	B	B	A	A	B	B	B	A	A	A	A	B	A	A	A	A	B	A	B	-	B	A	A	A	B	A	A	A	B	B	B	B	B	A	B	B	B	B	B	A	B	B	B	A	A	A	A	A	-	-	B	A	B	B	B	B	B	B	B	B	A	A	A	A	-	-	B	B	B	-	B	A	B	B	A	A	A	B	-	B	B	A	B
Chr4_206650441	4	365.89	B	B	A	B	B	A	B	A	A	A	A	B	B	A	A	B	B	B	A	A	A	A	B	B	A	A	A	B	-	B	B	B	A	A	A	B	A	A	A	B	B	B	B	B	A	B	B	B	B	B	A	B	B	B	A	A	A	-	A	B	-	B	A	B	B	B	B	B	B	B	B	A	A	-	A	B	-	B	B	B	A	B	A	B	B	A	A	A	B	A	B	B	A	B
Chr4_204728598	4	368.33	B	B	A	B	B	A	B	B	A	A	A	B	B	A	A	B	B	B	A	A	A	A	B	B	A	A	A	B	A	B	B	B	A	A	A	B	A	A	A	B	B	A	B	B	A	B	B	B	B	B	A	B	B	B	A	A	A	A	A	-	A	B	A	B	B	B	B	B	B	B	B	A	A	B	A	B	-	B	-	B	B	B	A	B	B	A	A	A	B	-	B	B	A	A
Chr4_204728602	4	368.89	B	B	A	B	B	A	B	B	A	A	A	B	B	A	A	B	B	B	A	A	A	A	B	B	A	A	A	B	A	B	B	B	A	A	A	B	A	A	A	B	B	A	B	B	A	B	B	B	B	B	A	B	B	B	A	A	A	A	A	-	A	B	A	B	B	B	B	B	B	B	B	A	A	B	A	B	-	B	-	B	A	B	A	B	B	A	A	A	B	-	B	B	A	A
Chr4_188691544	4	370.13	B	B	A	B	B	A	B	-	A	A	A	B	B	A	A	B	B	B	A	A	A	A	B	B	A	A	A	B	A	B	B	B	A	A	A	B	-	A	A	B	B	-	B	B	A	B	-	B	-	B	A	B	B	A	A	A	A	A	A	A	-	B	A	B	A	B	B	B	B	B	B	A	A	-	A	B	-	B	A	B	A	B	A	B	B	A	A	A	B	B	B	B	A	A
Chr4_225831865	4	371.44	B	B	A	B	B	A	B	-	A	A	A	B	B	A	A	B	B	B	A	A	A	A	B	B	A	A	A	B	A	B	-	-	A	A	A	B	A	A	B	B	B	B	B	-	A	B	B	B	B	B	A	-	B	A	A	A	A	A	A	A	-	B	A	B	-	B	B	B	B	B	B	A	A	A	A	-	A	B	-	B	A	B	A	B	B	A	A	A	B	A	B	B	-	A
Chr4_208160750	4	372.78	B	B	A	B	B	A	-	A	A	A	A	B	B	A	A	B	B	B	A	A	A	A	B	-	A	A	A	B	A	B	B	B	A	A	A	B	A	A	B	B	B	B	-	-	A	B	B	B	-	B	A	B	B	B	A	A	A	A	A	A	-	B	A	B	B	B	B	B	B	B	B	A	A	A	A	B	A	B	A	B	A	B	-	B	B	A	-	A	A	-	B	B	A	A
Chr4_208093853	4	374.13	B	B	A	B	B	A	A	A	A	A	A	B	B	-	A	B	B	B	A	A	A	A	B	-	A	A	-	B	A	B	-	B	-	-	A	B	A	A	B	B	B	B	B	A	A	B	B	B	A	B	A	B	B	B	A	A	A	A	A	A	-	B	A	B	B	B	B	-	B	B	B	A	A	B	A	-	-	B	A	B	A	B	A	B	B	A	A	A	B	-	B	B	-	A
Chr4_212587536	4	376.87	B	B	A	B	B	A	-	-	A	A	A	B	B	A	A	B	B	B	A	A	A	A	B	-	A	A	-	B	A	B	B	B	A	A	A	B	A	A	A	B	B	B	B	B	A	B	B	B	-	B	A	-	B	B	A	A	A	A	A	-	A	B	A	B	B	A	B	B	B	B	B	A	A	A	A	B	A	B	A	B	A	B	A	B	B	A	A	A	B	A	B	B	A	A
Chr4_212929545	4	377.5	B	B	A	B	B	A	B	-	-	A	A	B	B	A	A	B	B	B	A	A	A	A	B	-	A	A	A	B	-	B	B	B	A	A	A	B	A	B	A	B	B	B	B	B	A	B	B	B	-	B	A	B	B	B	A	A	A	A	A	-	-	B	A	B	B	-	B	B	B	B	B	A	A	A	A	B	A	B	-	B	-	B	A	B	B	A	A	A	B	-	B	B	A	A
Chr4_209603856	4	378.75	B	B	A	B	B	A	B	B	A	A	A	B	B	A	A	B	B	B	B	A	A	A	B	-	A	A	A	B	A	B	B	B	A	A	A	B	A	A	A	B	B	B	B	B	A	B	B	B	-	B	A	B	B	B	A	A	A	-	A	-	B	B	A	B	B	B	B	B	B	B	B	A	A	A	A	B	A	B	A	B	B	B	A	B	B	A	A	A	B	-	B	B	A	A
Chr4_241978722	4	379.95	B	B	A	B	B	A	B	B	A	A	A	B	B	A	A	B	B	B	A	A	A	B	B	-	A	A	A	B	A	B	B	B	A	A	A	B	A	A	A	B	B	B	B	B	A	-	B	B	B	B	A	B	B	B	A	A	A	A	A	A	-	B	A	B	-	B	B	B	B	B	B	A	A	A	A	B	A	B	A	B	B	B	A	B	B	A	A	A	B	B	B	B	A	A
Chr4_241978692	4	380.51	B	B	A	B	B	A	B	B	A	A	A	B	B	A	A	B	B	B	A	A	A	B	B	-	A	A	A	B	A	B	B	B	A	A	A	B	A	A	A	B	B	B	B	B	A	-	B	B	B	B	A	B	B	B	A	A	A	A	A	A	-	B	A	B	-	B	B	B	B	B	B	A	A	A	A	B	A	B	A	B	A	B	A	B	B	A	A	A	B	B	B	B	A	A
Chr4_221427987	4	381.7	B	B	A	B	B	A	B	-	A	A	A	B	B	A	A	B	B	B	A	A	A	A	B	-	A	A	A	B	A	B	B	B	A	A	A	B	A	A	A	B	B	B	B	B	A	B	B	B	-	B	A	B	B	B	A	A	A	A	A	A	-	B	B	B	B	B	B	B	B	B	B	A	A	A	A	B	A	B	A	B	A	B	A	B	B	A	A	A	B	-	B	B	-	A
Chr4_243849752	4	382.93	B	B	A	B	B	A	B	A	-	A	A	B	B	A	A	B	B	B	A	A	A	A	B	B	A	A	A	B	A	B	-	B	A	A	A	B	A	A	A	B	B	B	B	B	A	-	B	B	-	B	A	B	-	B	A	A	A	A	A	-	A	B	A	B	B	B	B	B	B	B	B	A	B	A	A	B	A	B	A	B	A	B	A	B	B	A	A	A	B	A	B	B	A	A
Chr4_218280606	4	384.17	B	B	A	B	B	A	B	A	A	A	A	B	B	A	A	B	B	B	A	A	A	A	B	-	A	A	A	B	A	B	B	B	A	A	A	-	A	A	A	B	B	B	B	B	A	B	B	B	B	B	A	B	B	B	A	A	A	-	A	A	-	B	A	B	B	B	B	B	B	B	B	A	B	B	A	B	A	B	A	B	B	B	A	B	B	A	A	A	B	-	B	B	A	A
Chr4_210819883	4	385.39	B	B	A	B	B	A	B	A	A	A	A	B	B	A	A	B	B	B	A	A	A	A	B	B	A	A	A	B	-	B	B	B	A	A	A	-	A	A	A	B	B	B	-	B	A	B	B	B	-	B	A	B	B	B	A	A	A	A	A	A	-	B	A	B	B	B	B	B	B	B	B	A	A	B	A	B	A	B	A	B	-	B	A	B	B	A	A	A	B	A	A	B	-	A
Chr4_177467966	4	386.62	B	B	A	B	B	A	B	-	A	B	A	B	B	A	A	B	B	B	A	A	A	A	B	-	A	A	A	B	A	B	-	B	A	A	A	B	A	A	A	B	B	B	B	B	A	B	B	B	A	B	A	B	B	B	A	A	A	A	A	A	-	B	A	B	B	B	B	B	B	B	B	A	A	A	A	B	A	B	A	B	B	B	A	B	B	A	A	A	B	-	A	B	-	A
Chr4_184898872	4	388.45	B	B	A	B	B	A	B	A	-	B	A	B	B	A	A	B	B	B	A	A	A	A	B	-	A	A	A	B	A	B	B	-	A	A	A	B	A	A	A	B	B	B	B	B	A	B	B	B	B	B	A	B	B	B	A	A	A	A	A	A	B	B	A	B	B	B	B	B	A	B	B	A	A	A	A	B	-	B	A	B	B	B	A	B	B	A	A	A	B	A	B	B	B	A
Chr4_180190745	4	389.63	B	B	A	B	B	A	B	A	A	B	A	B	B	A	A	B	B	B	A	A	A	A	B	-	A	A	A	B	-	B	A	B	A	A	A	B	A	A	A	B	B	B	B	B	A	B	B	B	B	B	A	B	B	B	A	A	A	A	A	A	-	B	A	B	B	B	B	B	A	B	B	-	A	A	A	B	-	B	A	B	B	B	A	B	B	A	A	A	B	A	B	B	A	A
Chr4_174071080	4	391.58	B	B	A	A	B	A	B	A	A	B	A	B	B	A	A	B	B	B	A	A	A	A	B	-	A	B	-	B	-	B	-	B	A	A	A	B	-	A	A	B	B	B	B	B	A	B	B	B	-	B	A	B	B	B	A	A	A	-	A	-	-	B	A	B	B	B	B	B	B	B	B	A	A	-	A	B	A	B	A	B	B	B	A	B	B	A	A	A	B	-	B	B	-	A
Chr4_181307161	4	393.63	B	B	A	A	B	A	-	-	A	-	A	B	A	A	-	B	B	B	A	A	A	A	A	-	A	A	A	B	A	B	B	B	A	A	A	B	A	A	A	B	B	B	B	B	A	B	B	B	B	B	A	B	B	B	A	A	A	A	A	A	-	B	A	B	B	B	B	B	B	B	B	A	A	-	A	B	A	B	A	B	-	B	A	B	B	-	A	A	B	-	B	B	A	A
Chr4_263781975	4	396.23	B	A	A	B	B	A	B	A	A	A	A	B	B	A	A	B	B	B	A	A	A	A	A	-	A	A	A	B	A	B	B	B	A	A	A	B	A	A	A	B	B	B	B	B	A	B	B	-	B	B	A	A	B	B	A	A	A	A	A	A	A	B	A	B	-	B	B	B	B	B	B	A	A	A	A	-	A	B	A	B	B	B	A	B	B	A	A	A	B	-	B	B	A	A
Chr4_194981602	4	397.45	B	B	A	B	B	A	B	A	A	A	A	B	B	A	A	B	B	B	A	A	A	A	A	-	A	A	A	B	A	B	-	B	A	A	A	B	A	A	A	B	B	B	B	B	A	B	B	B	-	B	A	A	B	B	A	A	A	A	A	-	-	B	A	B	B	B	B	B	B	B	B	A	A	A	A	B	-	B	A	B	A	B	A	B	B	A	A	A	B	A	B	B	A	A
Chr4_237376154	4	399.28	B	B	A	B	B	A	B	A	A	A	A	B	B	A	A	B	B	B	A	A	A	A	B	B	A	A	A	B	A	B	B	-	A	A	A	B	A	A	A	B	B	B	B	A	A	B	B	B	B	B	A	A	B	B	A	A	A	A	A	A	-	B	A	B	B	B	B	B	B	B	B	A	A	A	A	B	B	B	A	B	A	B	A	-	B	A	A	A	A	A	B	B	-	A
Chr4_231085473	4	400.49	B	B	A	B	B	A	B	-	A	A	A	B	B	A	-	B	B	B	A	A	A	A	B	B	A	A	A	B	A	B	-	-	A	A	A	B	A	A	A	B	B	B	B	B	A	B	B	B	-	B	A	A	B	B	A	A	A	A	A	A	B	B	A	B	B	B	B	B	B	B	B	A	A	A	A	B	A	B	A	B	A	B	A	B	B	A	A	A	A	-	B	B	A	A
Chr4_211775193	4	401.11	B	B	A	B	B	A	-	A	A	A	A	B	B	A	A	B	B	B	A	A	A	A	B	-	A	A	A	B	A	B	B	B	A	A	A	B	A	A	A	B	B	B	B	B	-	B	B	B	-	B	A	-	B	B	A	A	A	A	A	A	-	B	A	B	B	B	B	-	B	A	B	A	A	A	A	B	A	B	A	B	A	B	A	B	B	A	A	A	A	-	B	B	-	A
Chr4_211775209	4	401.71	B	B	A	B	B	A	-	A	A	A	A	B	B	A	A	B	B	B	A	A	A	A	B	-	A	A	A	B	A	B	B	B	A	A	A	B	A	A	A	B	B	B	B	B	-	B	B	B	-	B	A	-	B	B	A	A	A	A	A	A	-	B	A	B	B	B	B	-	B	A	B	A	A	A	A	B	A	B	A	B	A	B	A	B	B	A	A	A	B	-	B	B	-	A
Chr4_196020717	4	402.35	B	B	A	B	B	A	B	-	A	A	A	B	B	-	-	B	B	B	A	A	A	A	B	-	A	A	A	B	A	B	B	-	A	A	A	B	A	A	A	B	B	B	A	B	A	B	B	B	-	B	A	B	B	B	A	A	A	A	A	-	-	B	A	B	B	B	B	B	B	A	B	A	A	A	A	-	A	B	A	B	A	B	A	B	B	A	A	A	B	-	B	B	-	A
Chr4_224159364	4	403.65	B	B	A	B	B	A	B	-	A	A	A	B	B	A	A	B	B	B	A	A	A	A	B	B	A	A	A	B	-	B	A	B	A	A	A	B	A	A	A	B	B	B	B	-	A	B	B	B	B	B	A	-	B	B	A	A	A	A	A	-	-	B	A	B	-	B	B	B	B	A	B	A	A	A	A	B	A	B	A	B	A	B	A	B	B	A	A	A	B	-	B	B	A	A
Chr4_191356016	4	404.95	B	B	A	B	A	A	B	-	A	A	A	B	B	A	A	B	B	B	A	A	A	A	B	-	A	A	A	B	A	B	-	B	A	A	A	B	-	A	A	B	B	B	B	B	A	B	B	B	-	B	A	-	B	B	A	A	A	-	A	B	-	B	A	B	B	B	B	B	B	B	B	A	A	-	A	B	A	B	A	B	A	B	A	B	B	-	A	A	B	-	B	B	A	A
Chr4_211482994	4	406.2	B	B	A	B	B	A	B	-	A	A	A	B	B	A	A	B	B	B	A	A	A	A	B	-	A	A	A	B	A	B	B	B	A	A	A	B	A	A	A	B	B	B	B	B	B	B	B	B	-	B	A	A	B	B	A	A	A	A	A	-	-	B	A	B	B	B	B	B	B	B	B	A	A	B	A	B	A	B	A	B	A	B	A	B	B	A	A	A	B	-	B	B	A	A
Chr4_211815807	4	406.82	B	B	A	B	B	A	B	-	A	A	A	B	B	A	A	B	B	B	A	A	A	A	B	-	A	A	A	B	A	B	-	B	A	A	A	-	A	A	A	B	B	B	B	B	-	B	A	B	-	B	A	-	B	B	A	A	A	A	A	-	-	B	A	B	B	B	B	-	B	B	B	A	A	-	A	B	A	B	A	B	A	B	A	B	B	A	A	A	B	A	B	B	A	A
Chr4_239631110	4	408.11	B	B	A	B	B	A	B	B	A	A	A	B	B	A	A	B	B	B	A	A	A	A	B	-	A	A	A	B	-	B	B	B	A	A	A	B	A	A	A	B	B	B	B	B	A	B	B	B	B	B	A	-	B	B	A	A	A	A	A	-	A	B	A	B	-	B	B	B	B	B	B	A	A	A	B	B	A	B	-	B	-	B	A	B	B	A	A	A	B	A	B	B	A	A
Chr4_225828197	4	409.36	B	B	A	B	B	A	B	-	A	A	A	B	B	A	A	A	B	B	A	A	A	A	B	A	A	A	A	B	A	B	B	-	A	A	A	B	A	A	A	B	B	-	B	B	A	B	B	B	B	B	A	A	B	B	A	A	A	A	A	-	A	B	A	B	B	B	B	B	B	-	B	A	A	A	A	B	A	B	A	B	A	B	A	B	B	A	A	A	B	A	B	B	-	A
Chr4_228428923	4	410.01	B	B	A	B	B	A	B	A	-	A	A	B	B	A	A	A	B	B	A	-	A	A	B	-	A	A	-	B	A	B	B	-	-	B	A	B	A	A	A	B	B	B	B	B	A	B	B	B	-	B	A	-	B	B	A	A	A	A	A	A	-	B	A	B	-	B	B	B	B	B	B	A	A	A	A	B	A	B	A	B	A	B	A	B	B	A	A	A	B	-	B	B	A	A
Chr4_234322157	4	410.68	B	B	A	B	B	A	B	A	A	A	A	B	B	A	A	A	B	B	A	A	A	A	B	B	A	A	A	B	-	B	B	-	A	A	A	B	A	A	A	B	-	B	B	-	A	-	B	B	B	B	A	B	B	B	A	A	A	A	A	-	-	B	A	B	B	B	B	B	B	B	B	A	A	A	A	-	A	B	-	B	A	B	A	B	B	A	A	A	B	-	B	B	A	A
Chr4_242964179	4	411.93	B	B	A	B	B	A	B	A	A	A	A	B	B	A	A	A	B	B	A	A	A	A	B	-	A	A	A	B	A	B	B	B	A	A	A	B	A	A	A	B	B	B	B	B	A	-	B	B	A	B	A	B	B	B	A	A	A	A	A	-	-	B	A	B	B	B	B	B	B	B	B	A	A	-	A	-	A	B	A	A	A	B	A	B	B	A	A	A	B	-	B	B	A	A
Chr4_242964168	4	412.51	B	B	A	B	B	A	B	A	A	A	A	B	B	A	A	A	B	B	A	A	A	A	B	-	A	A	A	B	A	B	B	B	A	A	A	B	A	A	A	B	B	B	B	B	A	-	B	B	A	B	A	B	B	B	A	A	A	A	A	-	-	B	A	B	B	B	B	B	B	B	B	A	A	-	A	-	A	B	A	A	B	B	A	B	B	A	A	A	B	-	B	B	A	A
Chr4_231743836	4	415.11	B	B	A	B	B	A	B	A	A	A	A	B	B	A	A	B	B	B	A	A	A	A	B	B	A	A	A	B	-	B	B	-	A	A	A	B	A	A	A	B	B	B	B	A	A	A	B	B	A	B	A	-	B	B	A	A	A	A	A	-	-	B	A	B	-	B	B	B	B	B	B	A	A	A	A	-	A	B	A	B	B	B	A	A	B	A	A	A	B	-	B	B	-	-
Chr4_231885779	4	417.85	B	B	A	B	B	A	B	A	-	A	A	B	B	A	A	B	B	B	A	A	-	A	B	B	A	A	A	B	-	B	-	-	A	-	A	B	A	A	A	B	B	B	A	A	A	A	B	B	B	B	A	B	B	B	A	A	A	-	A	A	-	B	A	B	A	B	-	B	B	B	B	A	A	A	A	B	-	B	A	B	A	B	A	B	B	A	A	A	B	-	B	B	A	-
Chr4_273412296	4	420.64	B	-	A	B	B	A	-	A	A	A	A	B	B	A	A	B	B	B	A	A	A	A	B	A	A	A	-	B	A	B	-	B	A	A	A	B	A	A	A	B	B	B	B	A	A	A	B	B	B	B	A	B	-	A	A	A	A	A	A	B	-	B	A	B	A	B	B	B	B	-	B	A	A	A	A	B	A	B	A	B	A	B	A	B	B	-	A	A	B	B	B	B	A	A
Chr4_274097059	4	422.58	B	A	A	B	B	A	B	A	A	A	A	B	B	A	A	B	B	B	A	-	A	A	B	A	A	A	A	B	A	B	-	B	A	A	A	-	A	A	A	B	-	B	B	A	A	A	B	A	B	B	A	B	B	A	A	A	A	A	A	B	A	B	A	B	A	B	B	-	B	A	B	-	A	A	A	B	A	B	A	B	A	B	A	-	B	-	A	A	A	A	B	B	A	A
Chr4_275647786	4	424.53	B	A	A	B	B	A	B	A	A	A	A	B	B	A	A	B	B	B	A	A	A	A	B	A	A	A	A	B	A	B	-	B	A	A	A	B	A	A	A	B	B	B	B	B	A	A	B	B	-	B	A	B	B	A	A	A	A	A	A	-	-	B	A	B	A	B	-	B	B	A	B	A	A	A	A	B	A	-	A	B	A	-	A	B	B	A	A	A	B	A	B	B	A	A
Chr4_277174179	4	425.15	B	A	A	B	B	A	B	B	A	A	A	B	B	A	A	B	B	B	A	A	A	A	B	A	A	A	A	B	-	B	B	B	A	A	A	B	A	A	A	B	B	B	B	B	A	A	B	B	B	B	A	B	B	A	A	A	A	A	A	A	-	B	A	B	A	B	B	-	B	-	B	A	A	-	A	B	-	-	A	B	A	B	A	B	B	A	A	A	B	A	B	B	A	A
Chr4_249486979	4	427.18	B	A	A	B	B	A	B	-	A	A	A	B	B	A	A	B	B	B	A	-	A	A	B	B	A	A	A	-	A	B	B	B	A	A	A	B	A	A	A	B	-	B	B	B	A	-	B	B	B	B	-	B	B	B	A	A	-	A	A	-	B	B	A	B	A	B	B	A	B	B	B	A	-	A	A	B	A	-	A	B	A	B	A	B	B	A	A	A	B	A	B	B	B	-
Chr4_248756418	4	428.53	B	A	A	B	B	A	B	A	A	A	A	B	B	A	A	B	B	B	A	A	A	A	B	-	A	A	A	B	A	B	B	B	A	A	A	B	A	A	A	B	B	B	B	B	A	-	B	B	-	B	A	-	B	B	A	A	B	-	A	-	-	B	A	B	-	B	B	B	B	B	B	A	A	A	A	B	A	B	A	B	-	B	A	B	B	A	A	A	B	A	B	B	A	A
Chr4_267229787	4	429.77	B	A	A	B	B	B	-	A	A	A	A	B	B	A	A	B	B	B	A	A	A	A	B	-	A	A	A	B	A	B	B	B	A	A	A	B	A	A	A	B	B	B	B	B	A	B	B	B	B	B	A	B	B	B	A	A	A	A	A	B	B	B	A	B	-	B	B	B	B	B	B	A	A	A	A	B	A	B	A	B	-	B	A	B	B	A	A	A	B	A	B	B	-	A
Chr4_263764919	4	431.02	B	A	A	B	B	A	-	A	A	A	A	B	B	A	A	B	B	B	A	A	A	A	B	-	A	A	-	B	A	B	-	B	A	A	A	B	A	A	A	B	B	B	-	-	A	-	B	A	B	B	A	B	B	B	A	A	A	A	A	-	-	B	A	B	B	B	B	B	B	B	B	A	A	A	A	B	A	B	A	B	A	B	A	B	B	A	A	A	B	A	B	B	-	A
Chr4_262636248	4	431.66	B	A	A	B	B	A	B	A	-	A	A	B	B	-	A	B	B	B	A	A	A	A	B	-	A	A	A	B	A	B	-	B	A	A	A	B	A	A	A	B	B	B	B	B	-	B	B	A	B	B	A	B	B	B	A	A	A	A	A	A	-	B	A	B	-	B	B	B	B	B	B	A	A	A	A	B	A	B	A	B	-	B	A	B	B	B	A	A	B	A	B	B	-	A
Chr4_199340666	4	432.91	B	A	A	B	B	A	B	A	A	A	A	B	B	A	A	B	B	B	A	A	A	A	B	B	A	A	A	B	A	B	A	B	A	A	A	B	A	A	A	B	B	B	B	B	A	B	B	B	B	B	A	B	B	B	A	A	A	A	A	A	-	B	A	B	B	B	B	B	B	B	B	A	A	A	A	B	A	B	A	B	A	B	-	B	B	-	A	A	B	-	A	B	A	A
Chr4_253410325	4	433.54	B	A	A	B	B	A	B	A	A	A	A	B	B	-	A	B	B	B	A	A	A	A	B	-	A	A	A	B	A	B	A	B	A	A	A	-	-	A	A	B	B	B	B	-	A	B	B	B	-	B	A	B	B	B	A	A	A	A	A	-	-	B	A	B	-	B	-	B	B	B	B	A	A	A	A	B	A	B	A	B	B	B	A	B	B	A	A	A	B	A	A	B	-	A
Chr4_250688656	4	434.91	B	A	A	B	B	A	B	A	-	A	A	B	B	A	A	B	B	B	A	A	A	A	B	B	A	A	-	B	A	B	-	B	A	A	A	B	B	A	A	B	B	B	A	-	-	B	B	B	B	B	A	B	B	B	A	A	A	A	A	A	B	B	A	B	B	B	-	B	B	B	B	A	A	-	A	B	-	B	A	B	-	B	A	B	B	-	A	A	B	A	B	B	B	A
Chr4_252824099	4	436.26	B	A	A	B	B	A	B	-	-	A	A	B	B	A	A	B	B	B	A	-	A	A	B	-	A	A	A	B	A	B	B	B	A	A	A	B	-	A	A	B	B	B	-	B	B	B	B	B	B	B	A	A	B	B	A	A	A	A	A	-	-	B	A	B	B	B	B	-	B	B	B	A	A	-	A	B	A	B	A	B	A	B	A	B	B	-	A	A	B	A	B	B	A	A
Chr4_265188313	4	437.6	B	A	A	B	B	A	B	-	A	A	A	B	B	A	A	A	B	B	A	B	A	A	B	-	A	A	A	B	A	B	B	B	A	A	A	B	A	A	A	B	B	B	-	B	A	B	B	B	B	B	A	-	-	B	A	A	A	A	A	-	-	B	A	B	-	B	B	B	B	B	B	A	A	A	A	B	-	B	A	B	-	B	A	B	B	A	A	A	B	-	B	B	A	A
Chr4_266736986	4	439.54	B	A	A	B	B	A	B	-	A	A	A	B	B	A	A	B	B	B	A	A	A	A	B	-	A	A	A	B	A	B	B	B	A	A	A	B	A	A	A	B	B	B	B	-	A	-	B	B	B	B	A	B	B	B	A	A	A	A	A	B	-	B	A	B	A	B	-	B	B	B	B	A	A	A	A	B	A	B	A	B	-	B	A	B	B	A	A	A	B	-	B	A	A	A
Chr4_266714612	4	441.4	B	A	A	B	B	A	B	A	-	A	A	B	B	A	A	B	B	B	A	A	A	A	B	-	A	A	A	B	A	B	B	B	A	A	A	B	A	A	B	B	B	B	B	-	A	B	B	B	B	B	A	B	B	B	A	A	A	A	A	B	-	B	A	B	A	B	B	B	B	B	B	A	A	A	A	B	A	B	A	B	-	B	A	B	B	A	A	B	B	-	B	B	-	A
Chr4_259049807	4	442.01	B	A	A	B	B	A	B	A	A	A	A	B	B	-	A	B	B	B	A	A	A	A	B	-	A	A	A	B	-	B	-	B	A	A	A	B	A	A	A	B	B	B	B	-	A	B	B	B	B	B	A	B	B	B	A	A	A	A	A	-	-	B	A	B	-	B	B	B	B	B	B	A	A	A	A	B	A	B	A	B	A	B	A	B	B	A	A	B	B	A	B	B	A	A
Chr4_257595047	4	443.3	B	A	A	B	B	A	B	A	A	A	A	B	B	A	A	B	B	B	A	A	-	A	B	B	B	A	A	B	-	B	B	B	A	A	A	-	A	A	A	B	B	B	B	-	A	B	B	B	B	B	A	B	B	B	A	A	A	A	-	A	-	B	A	B	B	B	-	-	B	B	B	A	A	A	A	B	A	B	-	B	A	B	A	B	B	A	A	A	B	A	B	B	A	A
Chr4_194628459	4	445.22	-	B	A	B	B	A	-	A	A	A	A	B	B	A	A	B	B	B	A	A	A	A	B	B	A	A	A	B	A	B	B	B	A	A	A	A	A	A	A	B	B	B	B	B	A	B	B	B	-	B	A	B	B	B	A	A	A	A	A	A	A	B	A	B	B	B	B	B	B	B	B	A	A	A	A	B	A	B	A	B	A	B	A	B	A	A	A	A	B	A	B	B	A	-
Chr4_210832614	4	448.31	B	B	A	B	B	A	B	A	A	B	A	B	B	A	A	B	B	-	A	A	A	A	B	-	A	A	A	B	-	B	B	B	A	A	A	B	A	A	A	B	B	B	B	B	B	B	B	B	-	B	A	B	B	B	A	A	A	A	A	A	-	B	A	B	B	B	B	B	B	B	B	A	A	B	A	B	A	B	A	B	A	B	A	B	A	A	A	A	A	A	B	B	A	A
Chr4_210832598	4	448.88	B	B	A	B	B	A	B	A	A	B	A	B	B	A	A	B	B	-	A	A	A	A	B	-	A	A	A	B	-	B	B	B	A	A	A	B	A	A	A	B	B	B	B	B	B	B	B	B	-	B	A	B	B	B	A	A	A	A	A	A	-	B	A	B	B	B	B	B	B	B	B	A	A	B	A	B	A	B	A	B	A	B	A	B	A	A	A	A	B	A	B	B	A	A
Chr4_174919344	4	450.73	B	B	A	B	B	A	B	A	A	B	A	B	B	A	A	B	B	B	A	A	A	A	B	-	A	A	A	B	A	B	B	B	A	A	A	B	-	A	A	B	B	B	B	B	A	A	B	B	-	B	A	B	B	B	A	A	A	A	A	A	A	B	A	B	B	B	B	B	B	B	B	A	A	-	A	B	A	B	-	B	-	B	-	B	B	A	A	A	B	A	B	B	A	A
Chr4_207369666	4	452.07	B	B	A	B	B	A	B	-	-	A	A	B	B	A	-	B	B	B	A	A	A	A	B	-	-	-	A	B	-	B	B	B	A	A	A	B	A	A	A	B	B	B	B	B	A	A	B	B	B	B	A	B	B	B	A	A	A	-	B	A	-	B	A	B	B	B	B	B	B	B	B	A	A	B	A	B	A	B	A	B	A	B	A	B	B	A	A	A	B	A	B	B	-	-
Chr4_278368775	4	454.81	B	A	A	B	B	A	B	-	A	A	A	B	B	A	-	B	B	-	A	A	A	A	B	-	-	A	A	B	A	B	-	A	A	A	A	B	A	A	A	B	B	B	B	-	A	A	B	B	B	B	A	B	B	-	A	A	A	A	A	A	A	B	A	B	-	B	-	B	A	B	B	A	A	B	A	B	A	B	A	B	A	B	A	B	B	A	A	A	B	A	B	B	A	A
Chr4_278226442	4	455.48	B	A	A	B	B	A	B	A	A	A	A	B	B	A	A	B	B	B	A	-	-	A	B	B	A	A	A	B	A	B	B	-	A	A	A	B	A	A	A	B	B	B	-	-	A	A	B	B	B	B	A	B	B	A	A	A	A	A	A	-	-	B	A	B	A	B	-	B	A	-	B	A	A	B	A	-	A	B	A	B	A	B	A	B	B	A	A	A	B	-	B	B	A	B
Chr4_282742737	4	458.23	B	A	A	B	A	A	B	-	A	A	A	B	B	-	A	B	B	B	A	A	A	A	B	A	A	A	-	B	A	B	B	-	A	A	A	B	A	A	A	B	B	-	A	B	A	A	B	B	B	B	A	B	B	A	A	A	A	A	A	B	-	B	A	B	-	B	B	B	A	A	B	A	A	B	A	-	A	B	A	B	A	B	A	B	B	A	A	A	B	-	A	B	-	A
Chr4_282742734	4	459.45	B	A	A	B	A	A	B	-	A	A	A	B	B	-	A	B	B	B	A	A	A	A	B	A	A	A	-	B	A	B	B	-	A	A	A	B	A	A	A	B	B	-	B	B	A	A	B	B	B	B	A	B	B	A	A	A	A	A	A	B	-	B	A	B	-	B	B	B	A	A	B	A	A	A	A	-	A	B	A	B	A	B	A	B	B	A	A	A	B	-	A	B	-	A
Chr4_283433728	4	460.8	B	A	A	B	B	A	B	A	A	A	A	B	B	A	A	B	B	B	A	-	A	A	B	A	A	A	A	B	-	B	B	-	A	A	A	B	A	A	A	B	B	B	B	-	A	A	B	B	B	B	A	-	B	A	A	A	A	A	A	-	-	B	A	B	-	B	B	B	A	-	B	A	A	A	A	-	A	B	A	B	A	-	A	B	B	A	A	A	-	A	B	B	A	A
Chr4_283358381	4	461.46	B	A	A	B	B	A	B	-	A	A	A	B	B	A	A	B	B	B	A	-	A	A	B	A	A	A	A	B	A	B	-	-	A	A	A	B	A	A	A	B	B	B	B	B	A	A	B	B	B	B	A	A	B	A	A	A	A	A	A	-	-	B	A	B	-	B	B	-	A	A	B	A	A	B	A	B	A	B	A	B	-	B	A	B	B	-	A	A	A	A	B	B	A	A
Chr4_278244113	4	462.74	B	A	A	B	B	A	B	A	A	A	A	B	B	A	A	B	B	B	A	B	A	A	B	-	A	A	A	B	-	B	B	B	A	A	A	B	A	A	A	B	B	B	B	B	A	A	B	B	B	B	A	B	B	A	A	A	A	A	A	-	-	B	A	B	B	B	B	-	-	A	B	A	A	B	A	B	A	B	A	B	A	B	A	B	B	A	A	A	B	A	B	B	-	A
Chr4_278244110	4	463.32	B	A	A	B	B	A	B	A	A	A	A	B	B	A	A	B	B	B	A	B	A	A	B	-	A	A	A	B	-	B	B	B	A	A	A	B	A	A	A	B	B	B	B	B	A	A	B	B	B	B	A	B	B	A	A	A	A	A	A	-	-	A	A	B	B	B	B	-	-	A	B	A	A	B	A	B	A	B	A	B	A	B	A	B	B	A	A	A	B	A	B	B	-	A
Chr4_283335905	4	464.6	B	-	A	B	B	A	B	-	A	A	A	B	B	-	A	B	B	B	A	-	A	A	B	A	A	A	A	B	A	B	B	-	A	A	A	B	A	A	A	B	B	B	B	B	A	A	B	B	B	B	A	B	B	A	A	A	A	A	A	A	A	B	A	B	B	B	-	B	A	A	B	A	A	B	A	-	A	B	A	B	B	B	A	B	B	A	A	A	B	A	B	B	A	A
Chr4_283639146	4	466.55	B	A	A	B	B	A	B	-	A	A	A	B	B	A	A	B	B	B	A	A	A	A	B	A	A	A	A	B	A	B	B	-	A	A	A	B	A	A	A	B	B	B	B	B	A	A	B	B	A	B	A	-	B	A	B	A	A	A	A	-	-	B	A	B	B	B	B	B	A	A	B	-	A	A	A	B	A	B	A	B	B	B	A	B	B	A	A	A	-	-	B	B	-	A
Chr4_283639160	4	467.15	B	A	A	B	B	A	B	-	A	A	A	B	B	A	A	B	B	B	A	A	A	A	B	A	A	A	A	B	A	B	B	-	A	A	A	B	A	A	A	B	B	B	B	B	A	A	B	B	A	B	A	-	B	A	B	A	A	A	A	-	-	B	A	B	B	B	B	B	A	A	B	-	A	A	A	B	A	B	A	B	A	B	A	B	B	A	A	A	-	-	B	B	-	A
Chr4_284718536	4	469.23	B	A	A	B	B	A	B	B	A	A	A	B	B	A	A	-	B	-	A	A	-	A	B	A	A	A	A	B	A	B	B	B	A	A	A	B	-	A	-	B	B	B	B	B	A	A	B	B	A	B	A	A	B	B	A	A	A	A	A	-	A	B	A	B	-	B	B	B	A	-	B	A	A	A	A	B	-	B	A	B	-	B	A	B	B	A	-	A	B	B	B	A	A	A
Chr4_296472216	4	472.05	B	A	A	B	B	A	B	A	-	A	A	B	B	A	A	A	B	B	A	A	A	A	B	A	A	A	A	B	B	B	B	B	A	A	A	B	A	A	A	B	B	B	-	B	A	A	B	B	A	B	A	B	-	B	A	A	A	A	A	B	-	B	A	B	B	B	B	B	A	A	B	A	A	A	A	B	A	B	-	B	-	B	A	B	B	A	A	A	-	-	B	B	-	A
Chr4_309039790	4	473.37	B	A	A	B	B	A	B	-	A	A	A	B	B	A	A	B	B	B	A	A	A	A	B	A	A	A	A	B	-	B	-	B	A	A	A	B	A	A	A	B	B	B	A	-	A	A	B	B	A	B	A	B	B	B	B	A	A	A	A	-	-	B	A	B	-	B	B	B	-	A	B	A	A	A	A	B	A	B	-	B	A	B	A	B	B	A	A	A	B	-	B	B	-	A
Chr4_294486766	4	474.67	B	A	B	B	B	A	-	A	A	A	A	B	B	A	A	B	B	B	A	A	A	A	B	A	A	A	-	B	-	B	A	B	A	A	A	B	A	A	A	B	B	B	-	B	A	A	B	B	A	B	A	B	B	B	A	A	A	-	A	-	-	B	A	B	B	B	B	B	A	A	B	A	A	A	A	B	A	B	A	B	A	B	A	B	B	A	A	A	B	-	B	B	A	A
Chr4_310820738	4	475.95	B	A	A	B	B	A	B	A	A	A	A	B	B	A	A	B	B	B	A	A	A	A	B	A	A	A	A	B	A	B	-	B	A	A	A	B	A	A	A	B	B	B	B	-	A	A	B	B	A	B	A	B	B	B	A	A	A	A	A	-	-	B	A	B	-	B	B	B	A	A	B	A	A	A	A	B	A	-	A	A	A	B	A	B	B	-	A	A	B	-	B	B	-	A
Chr4_302380880	4	477.25	B	A	A	B	B	A	B	A	A	A	A	B	B	A	A	B	B	B	A	A	A	A	B	A	A	-	A	B	-	B	B	B	A	A	A	-	A	A	A	B	B	B	B	B	A	A	B	B	A	B	A	B	B	B	A	A	A	-	A	A	-	B	A	B	B	B	-	B	A	A	B	A	A	A	A	B	-	B	A	B	A	B	A	B	A	A	A	A	B	-	B	B	-	A
Chr4_297782757	4	477.88	B	A	A	B	B	A	-	A	A	A	A	B	B	A	A	B	B	B	A	A	A	A	B	A	A	A	A	B	A	B	B	B	A	-	A	B	A	A	A	B	B	B	B	B	A	A	B	B	A	B	A	B	B	B	A	A	A	A	A	-	-	B	A	B	B	B	B	B	A	A	B	A	A	B	A	-	-	B	A	B	A	B	-	B	A	A	A	A	B	A	B	B	-	A
Chr4_297801483	4	479.8	B	A	A	B	B	A	B	-	-	A	A	B	B	A	A	B	B	B	A	A	A	A	B	A	A	A	A	B	A	B	B	B	A	A	A	B	A	A	A	B	B	B	B	B	A	A	B	B	A	B	A	B	B	B	A	A	A	A	A	-	B	B	A	B	B	B	B	B	A	A	B	-	B	B	A	B	A	B	A	B	B	B	A	B	B	A	A	A	B	-	B	-	A	A
Chr4_299832150	4	481.04	B	A	A	B	B	A	B	B	B	A	A	B	B	A	A	B	B	B	A	A	A	A	B	A	A	A	A	B	-	B	-	B	A	A	A	B	A	A	A	B	B	B	B	-	A	A	B	B	A	B	A	B	B	B	A	A	A	A	A	A	A	B	A	B	B	B	B	B	A	A	B	-	A	B	A	B	A	B	A	B	-	B	A	B	B	A	A	A	B	-	B	B	-	A
Chr4_307611921	4	482.3	B	-	A	B	B	A	B	-	A	A	A	B	B	A	A	B	B	B	A	A	B	A	B	A	A	A	-	B	A	B	-	B	A	A	A	B	A	A	A	B	B	B	B	B	A	A	B	B	A	B	A	B	B	B	A	A	A	A	A	A	A	B	A	B	B	B	-	-	A	A	B	A	A	B	A	B	-	B	A	B	A	B	A	B	B	A	A	A	B	A	B	B	A	A
Chr4_309304426	4	484.31	B	A	A	A	B	A	-	-	A	A	A	B	B	A	A	B	B	-	A	A	A	A	B	A	A	A	-	B	A	B	-	B	A	A	A	B	A	A	A	B	B	A	-	-	A	A	B	B	A	B	A	B	B	B	A	A	A	A	A	-	-	B	A	B	B	B	B	A	A	A	B	A	A	-	A	B	A	B	A	B	A	-	A	-	B	A	A	A	B	A	B	B	A	A
Chr4_290929560	4	485.62	B	-	A	A	B	A	B	-	A	A	A	B	B	A	A	B	B	B	A	A	A	A	B	A	A	A	A	B	A	B	A	B	A	A	A	B	A	A	A	B	B	B	B	B	A	A	B	B	A	B	A	-	B	B	A	A	A	A	A	-	-	B	A	B	-	B	B	B	A	A	B	A	A	A	A	B	A	B	A	B	A	B	A	B	B	A	A	A	B	A	B	B	-	A
Chr4_294499889	4	488.26	B	-	A	B	B	A	B	A	A	A	B	B	B	-	A	B	B	B	A	A	-	A	B	A	A	A	A	B	A	B	A	B	A	A	A	B	A	A	A	B	B	B	-	-	B	A	B	B	A	B	A	B	B	B	A	A	A	-	A	A	A	B	A	B	-	B	B	-	A	-	B	A	A	A	A	B	A	B	A	B	B	B	A	B	B	A	A	A	B	A	B	B	-	A
Chr4_288403052	4	490.18	B	A	A	B	B	A	B	A	A	A	A	B	B	A	A	B	B	B	A	A	A	A	B	A	A	A	A	B	A	B	-	B	A	A	A	B	B	A	A	B	B	B	B	B	A	A	B	B	A	B	A	B	B	B	A	A	A	A	A	A	A	B	A	B	B	B	B	B	A	A	B	A	A	A	A	B	A	B	-	B	-	B	A	B	B	A	A	A	B	A	B	B	A	A
Chr4_289651215	4	492.01	B	A	A	B	B	A	B	A	A	A	A	B	B	A	A	B	B	B	A	A	A	A	B	A	A	A	B	B	-	B	B	-	A	A	A	B	-	A	A	B	B	B	B	B	A	A	A	B	A	B	A	B	B	B	A	A	A	A	A	A	-	B	A	B	-	B	B	B	A	A	B	A	A	A	A	B	-	B	A	B	A	B	A	B	B	A	A	A	B	A	A	B	A	A
Chr4_306385315	4	495.26	B	A	A	B	B	A	B	A	A	A	A	B	B	-	A	B	B	B	A	-	B	A	B	A	A	A	-	B	A	B	B	A	A	A	A	B	A	A	A	B	B	B	-	-	A	A	B	B	A	B	A	B	B	B	A	A	A	-	A	A	B	B	A	B	-	B	B	B	A	A	B	A	A	B	A	B	A	B	A	B	A	B	A	B	B	A	A	A	B	B	B	B	A	A
Chr4_288004432	4	497.9	B	A	A	B	B	A	B	A	A	A	A	B	B	A	A	B	B	B	A	A	A	A	B	A	A	A	A	B	-	B	B	B	A	A	A	B	-	A	A	B	B	B	B	-	A	A	B	B	A	B	A	B	B	B	A	B	A	A	A	A	-	B	B	B	-	B	B	B	A	A	B	A	A	-	A	-	A	B	A	B	-	B	-	B	B	A	A	A	B	B	B	B	A	A
Chr4_302841777	4	499.82	B	A	A	B	B	A	B	A	A	A	A	B	B	A	A	B	B	B	A	A	A	B	B	A	A	A	A	B	A	B	B	B	A	A	A	-	A	A	A	B	B	B	B	-	A	A	B	B	A	B	A	B	B	B	A	A	A	A	A	A	A	B	A	B	-	B	B	B	A	-	B	A	A	A	A	B	A	B	A	B	-	B	A	B	B	A	A	A	B	-	B	B	-	A
Chr4_297001160	4	501.07	B	A	A	B	B	A	B	A	A	A	A	B	B	A	A	B	B	B	A	A	A	A	B	A	A	A	A	B	-	B	-	B	A	A	A	A	A	A	A	A	B	B	B	-	A	A	B	B	A	B	A	B	B	B	A	A	A	A	A	-	-	B	A	B	-	B	B	B	A	-	B	A	A	A	A	B	A	B	A	B	A	B	A	B	B	A	A	A	-	-	B	B	A	A
Chr4_311419567	4	503.02	B	A	A	B	B	A	B	A	A	A	A	B	B	A	A	B	B	B	B	A	-	A	B	A	A	A	-	B	A	B	-	B	A	A	A	-	A	A	A	A	B	B	B	A	A	A	B	B	A	B	A	B	B	B	A	A	A	A	A	-	-	B	A	B	-	B	B	B	A	A	B	A	A	A	A	B	A	A	A	B	B	B	-	B	B	A	A	A	B	A	B	B	-	A
Chr4_311419624	4	503.62	B	A	A	B	B	A	B	A	-	A	A	B	B	A	A	B	B	B	B	A	-	A	B	A	A	A	-	B	A	B	-	B	A	A	A	-	A	A	A	A	B	B	B	A	A	A	B	B	A	B	A	B	B	B	A	A	A	A	A	-	-	B	A	B	-	B	B	B	A	A	B	A	A	A	A	B	A	A	A	B	A	B	-	B	B	A	A	A	B	A	B	B	-	A
Chr4_316779704	4	508.71	B	A	A	B	B	A	-	B	A	A	-	B	-	A	A	B	B	B	B	B	A	A	B	A	A	A	A	B	A	B	-	-	B	A	A	B	A	A	A	B	B	B	A	-	A	A	B	-	A	B	A	A	B	B	A	A	A	A	A	-	A	B	A	B	-	B	B	B	A	-	B	A	A	A	A	B	A	A	A	B	A	A	A	B	B	A	A	A	-	A	B	B	A	A
Chr4_317815507	4	510.01	B	A	A	B	B	A	B	B	A	A	B	B	A	A	A	B	B	B	B	B	A	A	B	A	A	A	A	B	A	B	-	-	B	A	A	-	A	A	A	B	B	B	A	B	A	A	B	A	A	B	A	B	B	B	A	A	A	A	A	A	A	B	A	B	B	B	B	B	A	A	B	A	A	-	A	B	A	A	-	B	B	A	A	B	B	A	A	A	A	-	B	B	A	A
Chr4_314902448	4	511.93	B	A	A	A	B	A	B	B	A	A	B	B	A	A	A	B	B	B	A	B	-	A	B	A	A	A	A	B	A	B	-	B	B	A	A	-	A	A	A	B	B	B	A	-	A	A	B	A	A	B	A	B	B	B	A	A	A	A	A	A	A	B	A	B	B	B	B	-	A	-	B	A	A	B	A	B	-	A	A	B	A	A	A	B	B	-	A	A	-	A	B	B	A	A
Chr4_316246101	4	513.18	B	-	A	A	B	A	B	B	A	A	B	B	A	A	A	B	B	B	A	B	A	A	B	A	A	A	A	B	A	B	B	B	B	A	A	B	A	A	A	B	B	B	A	-	A	A	B	A	A	B	A	B	B	B	A	A	A	A	A	-	-	B	A	B	B	B	B	B	A	-	B	A	A	A	A	B	A	A	A	A	A	A	A	B	B	A	A	A	-	A	B	B	A	A
Chr4_316246146	4	513.77	B	-	A	A	B	A	B	B	A	A	B	B	-	A	A	B	B	B	A	B	A	A	B	A	A	A	A	B	A	B	B	B	B	A	A	B	A	A	A	B	B	B	A	-	A	A	B	A	A	B	A	B	B	B	A	A	A	A	A	-	-	B	A	B	B	B	B	B	A	-	B	A	A	A	A	B	A	A	A	A	B	A	A	B	B	A	A	A	-	A	B	B	A	A
Chr4_315978925	4	514.35	B	A	A	B	B	A	B	B	A	A	B	B	A	A	A	B	B	B	A	B	A	A	B	A	A	A	A	B	A	B	B	B	B	A	A	B	A	A	A	B	B	B	A	-	A	A	B	A	A	B	A	B	B	B	A	A	A	A	A	-	-	B	A	B	B	B	B	B	A	A	B	A	A	A	A	B	A	A	A	A	-	A	A	B	B	A	A	A	-	A	B	B	A	A
Chr4_316979997	4	515.65	B	-	A	B	B	A	B	B	A	A	B	B	A	-	A	B	B	B	A	B	A	A	B	A	A	A	A	B	A	B	B	-	B	A	A	B	A	A	A	A	B	B	A	B	A	A	B	A	A	B	A	B	B	B	A	A	A	A	A	-	A	B	A	B	B	B	B	B	-	-	B	A	A	A	A	B	-	-	A	B	A	A	A	-	B	-	A	A	A	-	B	B	A	A
Chr4_316979942	4	516.26	B	-	A	B	B	A	B	B	A	A	B	B	A	-	A	B	B	B	A	B	A	A	B	A	A	A	A	B	A	B	A	-	B	A	A	B	A	A	A	A	B	B	A	B	A	A	B	A	A	B	A	B	B	B	A	A	A	A	A	-	A	B	A	B	B	B	B	B	-	-	B	A	A	A	A	B	-	-	A	B	A	A	A	-	B	-	A	A	A	-	B	B	A	A
Chr4_317294628	4	516.91	B	A	A	B	B	A	B	B	A	A	B	B	A	A	A	B	B	B	A	B	A	A	B	A	A	A	B	B	A	B	-	-	B	A	A	B	A	A	A	-	B	B	A	B	A	A	B	A	A	B	A	B	B	B	A	A	A	A	A	-	-	B	A	B	B	B	B	B	-	A	B	A	A	-	A	-	A	A	A	B	A	A	A	B	B	A	A	A	A	-	B	B	A	A
Chr4_316537229	4	517.55	B	A	A	-	B	A	B	B	A	A	B	B	A	A	A	B	B	-	A	B	A	A	B	A	A	A	A	B	A	B	-	A	B	A	A	B	A	A	A	B	B	B	A	-	A	A	B	A	A	B	A	B	B	B	A	A	A	A	A	B	-	B	A	B	B	B	B	B	A	-	B	A	A	A	A	A	A	A	A	B	-	A	A	B	B	A	A	A	A	A	B	B	-	A
Chr4_320968543	4	518.87	B	A	A	B	B	A	B	B	-	A	B	B	-	A	A	B	B	B	A	B	A	A	B	A	A	A	A	B	A	B	B	-	B	A	A	B	A	A	A	B	B	B	A	A	A	A	B	-	A	B	A	B	B	B	A	A	A	-	A	-	-	B	B	B	B	B	B	-	A	A	B	A	A	A	A	B	-	A	A	B	B	A	A	B	B	A	A	A	A	A	B	B	-	A
Chr4_318640533	4	519.52	B	B	A	B	B	A	B	B	A	A	B	B	A	A	A	B	B	B	A	B	A	A	B	A	A	A	A	B	A	B	-	-	B	A	A	B	A	A	A	B	B	B	A	A	A	A	B	A	A	B	A	B	B	B	A	A	A	A	A	-	-	B	B	B	B	B	-	B	-	-	B	A	A	A	A	B	A	A	A	B	B	A	-	B	B	A	A	A	-	A	B	B	A	A
Chr4_319468375	4	520.77	B	-	A	B	B	A	B	B	A	A	B	B	A	A	A	B	B	B	A	A	A	A	B	A	A	A	A	B	A	B	B	-	B	A	A	B	A	A	A	B	B	B	A	A	A	A	B	A	A	B	A	B	B	B	A	A	A	A	A	-	-	B	-	B	B	B	B	B	A	-	B	A	A	A	A	B	A	A	A	B	A	A	A	B	B	A	A	A	A	A	B	B	-	A
Chr4_318828801	4	522.64	B	A	B	B	B	A	B	B	A	A	B	B	-	A	A	B	B	B	A	B	A	A	B	A	A	A	-	B	A	B	B	-	B	A	A	B	A	A	A	B	B	B	A	A	A	A	B	A	A	B	A	B	B	B	A	A	A	A	A	-	-	B	B	B	-	B	B	B	A	-	B	A	B	A	A	B	A	A	A	B	A	A	A	B	B	A	A	A	-	A	B	B	-	A
Chr4_319046366	4	525.21	B	A	A	B	B	A	-	B	A	A	B	B	B	A	A	B	B	B	A	B	-	A	B	A	A	-	A	B	A	B	B	-	B	A	A	B	A	A	A	B	B	B	A	A	A	A	B	A	A	B	A	B	B	B	A	A	A	A	A	-	-	B	B	B	B	B	B	B	A	A	B	A	A	A	B	B	A	A	A	B	A	A	B	B	B	A	A	A	-	A	B	B	A	A
Chr4_319144664	4	527.09	B	A	A	B	B	A	B	B	A	A	B	B	A	A	A	B	B	B	A	B	A	A	B	A	A	A	A	B	B	B	B	-	B	A	A	B	A	A	A	B	B	B	A	A	A	A	B	A	A	B	A	B	B	B	A	A	A	A	A	A	-	B	B	B	B	B	-	B	A	A	B	A	A	A	-	-	A	-	A	B	A	A	A	B	B	A	A	A	A	A	B	B	A	A
Chr4_327531223	4	529.69	B	A	A	B	B	A	B	-	A	A	B	B	-	A	A	B	B	B	A	B	A	B	B	A	A	A	A	B	-	B	B	-	B	A	A	B	A	A	A	B	B	B	A	A	A	A	B	A	B	B	A	B	B	B	A	A	A	A	A	A	A	B	B	B	-	B	B	-	A	-	B	A	A	A	A	B	A	A	B	B	A	A	A	B	B	A	A	A	-	A	B	B	A	B
Chr4_325768540	4	530.99	B	-	A	B	B	A	B	A	A	A	B	B	A	A	A	B	B	B	A	B	A	A	B	A	A	A	A	B	A	B	B	-	B	A	A	-	A	A	A	B	B	B	A	A	A	A	B	A	B	B	A	B	B	B	B	A	A	-	A	-	-	B	B	B	-	B	B	B	A	-	B	A	A	A	A	B	A	A	B	B	A	A	A	B	B	-	A	A	A	A	B	B	-	B
Chr4_324690708	4	531.62	B	A	A	B	B	A	B	A	A	A	B	B	A	A	A	B	B	B	A	B	-	A	B	A	A	A	A	B	A	B	-	-	B	A	A	A	A	A	A	B	B	B	A	-	A	A	B	A	B	B	A	B	B	B	B	A	A	A	A	-	-	B	B	B	B	B	B	B	A	-	B	A	A	A	A	B	A	A	B	B	A	A	A	B	B	-	A	A	A	-	B	B	-	A
Chr4_324643955	4	533.59	B	A	A	B	B	A	A	B	A	A	B	B	A	A	A	B	B	-	A	-	-	A	-	A	A	A	-	B	B	B	B	-	B	A	A	A	A	A	A	B	B	B	A	-	A	A	B	A	B	B	A	B	B	B	B	A	A	A	A	A	-	B	B	B	-	B	B	B	A	-	B	A	A	A	A	B	A	A	B	B	A	A	A	B	B	A	A	A	A	A	B	B	A	A
Chr4_324643929	4	534.2	B	A	A	B	B	A	A	B	A	A	B	B	A	A	A	B	B	-	A	-	-	A	-	A	A	A	-	B	B	B	B	-	B	A	A	A	A	A	A	B	B	B	A	-	A	A	B	A	B	B	A	B	B	B	B	A	A	A	A	A	-	B	B	B	-	B	B	B	A	-	B	A	A	A	A	B	A	A	B	B	B	A	A	B	B	-	A	A	A	A	B	B	A	A
Chr4_324238941	4	536.91	B	-	A	B	B	A	B	B	A	A	-	B	A	A	A	B	B	B	A	A	A	A	B	A	A	A	A	B	A	B	-	-	B	A	A	B	A	A	A	B	B	B	A	A	A	A	B	A	B	B	A	B	B	B	A	A	A	A	A	A	-	B	B	B	B	B	B	B	A	A	B	A	A	A	A	B	A	A	B	B	B	A	A	B	B	A	A	A	-	A	B	B	-	A
Chr4_322442614	4	537.51	B	A	A	B	B	A	B	B	A	A	B	B	A	A	A	B	B	B	A	A	A	A	B	A	A	A	A	B	A	B	B	-	B	A	A	B	A	A	A	B	B	B	A	A	A	A	B	A	A	B	A	B	B	B	A	A	A	A	A	A	-	B	B	B	B	B	B	B	-	A	B	A	A	A	A	B	A	A	B	B	B	A	A	B	B	A	-	A	A	-	B	B	A	A
Chr4_328283567	4	538.73	B	A	A	B	B	A	B	A	A	A	B	B	A	A	A	B	B	B	A	A	A	A	B	A	A	A	A	B	A	B	-	B	B	A	A	B	A	A	A	B	B	B	A	A	A	A	B	A	B	B	A	B	B	B	A	A	A	A	A	-	-	B	B	B	B	B	B	B	-	A	B	-	A	-	A	B	A	A	B	B	B	A	A	B	B	A	A	A	A	A	B	B	A	-
Chr4_324858302	4	540.08	B	A	A	B	B	A	B	A	-	A	B	B	A	A	A	B	B	B	A	B	A	A	B	A	A	A	-	B	A	B	B	-	B	A	A	B	A	A	A	B	B	B	A	A	A	A	B	A	B	B	A	B	-	B	A	A	B	-	A	A	A	B	B	B	B	B	-	B	A	-	B	A	A	A	A	B	A	-	B	B	B	A	A	B	B	A	A	A	-	-	B	B	-	B
Chr4_326035910	4	540.72	B	A	A	B	B	A	B	A	A	A	B	B	A	A	A	B	B	B	A	B	A	A	B	A	A	A	A	B	-	B	-	-	B	A	A	B	A	A	A	B	B	B	A	A	A	A	B	A	B	B	A	B	B	B	A	A	A	A	A	-	-	B	B	B	B	B	B	B	A	-	B	A	A	A	A	B	A	-	B	B	B	A	A	B	B	A	A	A	A	-	B	B	A	B
Chr4_325274798	4	542.02	B	-	A	B	B	-	B	A	A	A	B	B	A	A	A	B	B	B	A	B	A	A	B	-	A	A	A	B	-	B	B	-	B	A	A	B	A	A	A	B	B	B	-	A	A	A	B	B	B	B	A	B	B	B	A	A	A	A	A	-	A	B	B	B	B	B	B	B	B	-	B	A	A	A	A	B	A	-	B	B	B	A	A	B	B	-	A	A	-	A	-	B	A	B
Chr4_325482146	4	543.43	B	A	A	B	B	A	B	A	A	A	B	B	A	A	A	B	B	B	A	A	A	A	B	-	A	A	A	B	A	B	-	-	B	A	A	B	A	A	A	B	B	B	A	A	A	A	B	B	B	B	A	B	B	B	A	A	A	A	A	-	-	B	B	B	-	B	B	-	A	A	B	-	A	A	A	-	-	A	B	B	B	A	A	B	B	A	A	A	A	A	B	B	-	-
Chr4_333820239	4	544.75	B	A	A	B	B	A	B	A	A	A	B	B	A	A	A	B	B	-	B	A	A	A	B	A	A	A	-	B	A	B	-	B	B	A	A	B	A	A	A	B	B	B	A	A	A	A	B	-	B	B	A	-	B	B	A	A	A	A	A	-	A	B	B	B	A	B	B	B	A	A	B	A	A	A	A	B	A	A	B	B	A	A	A	B	B	A	A	A	A	A	B	B	A	-
Chr4_334714894	4	546.01	B	A	A	B	B	A	B	A	A	A	B	B	A	A	A	B	B	B	B	A	A	A	B	A	A	A	A	B	A	B	B	B	B	A	A	-	A	A	A	B	B	B	A	A	A	B	B	A	B	B	A	-	B	B	A	A	A	A	A	-	-	B	B	B	A	B	B	B	A	A	B	A	B	A	A	-	A	A	B	B	A	A	-	B	B	A	A	A	A	-	B	B	-	-
Chr4_343587944	4	547.96	B	A	A	B	B	A	B	A	A	A	B	B	A	A	A	B	B	B	B	-	A	A	B	A	A	A	A	B	-	B	B	-	B	A	A	-	A	A	A	B	B	B	A	A	A	A	B	A	B	B	A	B	B	B	A	A	A	A	A	-	B	B	B	B	A	B	B	B	A	-	B	A	A	A	A	B	A	A	B	B	A	A	A	B	B	A	A	A	-	B	B	A	A	-
Chr4_344074192	4	549.2	B	A	A	B	B	A	B	-	A	A	B	B	A	A	A	B	B	B	B	B	A	A	B	A	A	A	A	B	-	A	B	-	B	A	A	B	A	A	A	B	B	B	A	A	A	A	B	A	B	B	A	B	B	B	A	A	A	A	A	-	-	B	B	B	A	B	B	B	A	A	B	A	A	B	A	B	A	A	B	B	A	A	-	B	B	A	A	A	-	B	B	A	A	-
Chr4_345731328	4	550.48	B	A	A	B	B	A	-	B	A	A	B	B	A	A	-	B	B	B	B	B	-	A	B	A	A	A	-	B	-	A	B	A	B	A	A	B	A	A	A	B	B	B	A	A	A	A	B	A	B	B	A	B	B	B	A	A	A	A	A	A	A	B	B	A	A	B	B	B	A	A	B	A	-	B	A	-	A	A	B	B	B	A	A	B	B	A	A	A	A	B	B	A	A	-
Chr4_345038160	4	553.91	B	A	A	B	B	A	B	-	A	A	B	B	A	A	A	B	B	B	B	B	A	A	B	A	A	A	A	B	A	B	B	-	B	A	A	B	A	A	A	B	B	B	A	A	A	A	B	-	B	B	A	B	B	B	A	A	A	A	A	-	-	B	-	B	A	B	B	B	-	A	B	A	B	B	A	B	A	B	A	B	A	A	A	B	B	-	A	A	A	B	B	A	A	B
Chr4_344786233	4	555.81	B	-	A	B	B	A	B	A	A	A	B	B	A	A	A	B	B	B	B	B	A	A	B	A	A	A	A	B	-	B	B	-	B	A	A	B	A	A	A	B	B	B	A	A	A	A	B	A	B	B	A	B	B	B	A	A	A	A	A	A	-	B	B	B	A	B	B	A	A	A	B	A	B	B	A	B	-	A	B	B	A	A	A	B	B	A	A	A	A	B	B	A	-	B
Chr4_343896536	4	556.42	B	A	A	B	B	A	B	A	A	A	B	B	A	A	A	B	B	-	B	B	A	A	B	A	A	A	A	B	A	B	-	-	B	A	A	B	A	A	A	B	B	B	A	A	A	A	B	A	B	B	A	B	B	B	A	A	A	A	A	A	-	B	B	B	A	B	B	-	A	A	B	A	A	B	A	B	A	A	B	B	A	A	A	B	B	-	A	A	-	B	B	A	A	B
Chr4_331036931	4	558.39	B	-	A	B	B	A	B	A	-	A	B	B	A	-	A	B	B	B	A	B	A	A	B	A	A	A	A	B	-	B	-	B	B	A	A	B	A	A	A	B	B	B	A	A	A	A	B	A	B	B	A	B	B	B	A	A	A	A	A	A	-	B	B	B	A	B	B	B	A	A	B	A	A	-	A	B	A	A	B	B	B	A	A	B	B	A	A	A	A	-	B	B	-	-
Chr4_331979836	4	559.03	B	A	A	B	B	A	B	A	A	A	B	B	A	A	A	B	B	B	A	B	A	A	B	A	A	A	A	B	A	B	B	B	B	A	A	-	A	A	A	B	B	B	A	A	A	A	B	A	B	B	A	B	B	B	A	A	A	A	A	-	-	B	B	A	A	B	B	B	A	A	B	A	A	A	A	B	A	A	B	B	-	A	A	B	B	A	A	A	-	A	B	B	-	-
Chr4_330594223	4	560.2	B	A	A	B	B	A	B	A	A	A	B	B	A	A	A	B	B	B	A	A	A	A	B	A	A	A	A	B	A	B	B	B	B	A	A	B	A	A	A	B	B	B	A	A	A	A	B	A	B	B	A	B	B	B	A	A	A	A	A	-	-	B	B	B	A	B	B	B	A	A	B	A	A	A	A	B	A	A	B	B	A	A	A	B	B	A	A	A	A	A	B	B	A	B
Chr4_332602599	4	560.81	B	A	A	B	B	A	B	A	-	A	-	B	A	A	A	B	B	B	A	A	A	A	B	A	A	A	A	B	A	B	-	B	B	A	A	B	A	A	A	B	B	B	A	A	A	A	B	A	B	B	A	B	B	B	A	A	A	A	A	-	A	B	B	B	A	B	B	B	A	-	B	A	A	A	A	B	-	A	B	B	A	A	A	B	B	A	A	A	-	-	A	B	-	-
Chr4_335204201	4	561.44	B	A	A	B	B	A	B	-	A	A	B	B	A	A	A	B	B	B	B	A	A	A	B	A	A	A	A	B	A	B	-	B	B	A	A	B	A	A	A	B	B	B	A	A	A	A	B	A	B	B	A	B	B	B	A	A	A	A	A	-	A	B	-	B	A	B	B	-	A	-	B	A	A	A	A	B	A	A	B	B	A	A	A	B	B	A	A	A	B	A	A	B	-	-
Chr4_335210372	4	562.67	B	A	A	B	B	A	B	-	A	A	B	B	A	A	A	B	B	B	B	A	A	A	B	A	A	A	A	B	A	B	-	B	B	A	A	B	A	A	A	B	B	A	A	A	A	A	A	A	B	B	A	B	B	B	A	A	A	A	A	-	-	B	B	B	A	B	B	B	A	A	B	A	A	A	A	B	-	A	B	B	A	A	A	B	B	A	A	A	B	A	-	B	A	B
Chr4_339828844	4	564.6	B	A	A	B	B	A	B	A	A	A	B	B	A	A	A	B	B	B	-	B	A	A	B	A	A	A	A	B	-	B	B	-	B	A	A	B	A	A	A	B	B	A	A	A	A	A	B	A	B	B	A	B	B	B	A	A	A	A	A	-	A	B	B	B	A	B	B	B	A	-	B	A	A	-	A	B	A	A	B	B	A	A	A	B	A	A	A	A	-	-	-	B	A	B
Chr4_335049749	4	566.6	B	A	A	B	B	A	B	-	A	A	B	B	-	-	A	B	B	B	B	B	B	A	B	A	A	A	A	B	A	B	B	B	B	A	A	B	A	A	A	B	B	B	A	A	A	A	B	A	B	B	A	B	B	B	A	A	A	A	A	-	-	B	-	B	A	B	B	B	-	-	B	A	A	A	A	B	A	A	B	B	A	A	A	A	A	A	A	A	B	A	B	B	-	B
Chr4_333324928	4	568.57	B	A	A	B	B	A	B	A	A	A	B	B	A	A	A	B	B	-	B	B	A	A	B	A	A	A	A	B	A	B	-	B	B	A	B	B	A	A	A	B	B	B	A	A	A	A	B	A	B	B	A	-	B	B	A	A	A	A	A	A	-	B	-	B	A	B	B	B	A	-	B	A	A	A	A	B	A	-	B	B	A	A	A	-	B	A	A	A	-	A	B	B	A	B
Chr4_337808666	4	569.22	B	-	A	B	B	A	B	A	-	A	B	B	A	A	A	B	B	B	B	B	-	A	B	A	A	A	A	B	A	B	B	-	B	A	B	B	A	A	A	B	B	B	A	A	A	A	B	A	B	B	A	B	B	B	A	A	A	A	A	-	-	B	B	B	A	B	B	B	-	A	B	A	A	B	A	B	A	-	B	B	A	A	A	B	B	A	A	A	A	A	B	B	A	-
Chr4_336328311	4	571.17	B	A	A	B	B	A	B	A	A	A	B	B	A	A	A	B	B	B	B	B	A	A	B	A	A	-	A	B	-	B	B	A	B	A	A	B	A	A	A	B	B	B	A	A	A	A	B	B	B	B	A	B	B	B	A	A	A	B	A	A	-	B	-	B	A	B	B	B	-	A	B	A	A	-	A	B	A	A	B	B	A	A	-	B	B	A	A	A	A	A	B	B	A	B
Chr4_336354192	4	572.42	B	A	A	B	B	A	B	A	-	A	-	B	A	A	A	B	B	B	B	B	A	A	B	A	A	A	A	B	-	B	B	-	B	A	A	B	A	A	A	B	B	B	A	A	A	A	B	B	B	B	A	B	B	B	A	A	A	A	A	A	-	B	B	B	A	B	-	B	A	B	B	A	A	B	A	B	A	A	B	B	A	A	A	B	B	A	A	A	A	A	B	B	A	-
Chr4_337560042	4	573.66	B	A	A	B	B	A	B	A	A	A	B	B	A	A	A	B	B	B	B	B	A	A	B	A	A	A	A	B	-	B	-	A	B	A	A	B	A	A	A	B	B	B	A	A	A	A	B	A	B	B	A	B	B	B	A	A	A	A	A	-	-	B	-	B	A	B	-	B	A	B	B	A	A	A	A	B	A	-	B	B	A	A	A	B	B	A	A	A	A	A	B	B	A	-
Chr4_334934887	4	574.27	B	A	A	B	B	A	B	A	A	A	B	B	A	A	A	B	B	B	B	B	-	A	B	A	A	A	A	B	B	B	A	B	B	A	A	B	A	A	A	B	B	B	A	A	A	A	B	A	B	B	A	B	B	B	A	A	A	A	A	-	A	B	B	B	A	B	B	B	A	-	B	A	A	A	A	B	-	A	B	B	A	A	A	B	B	A	A	A	A	A	B	B	-	-
Chr4_333258525	4	576.22	B	A	A	A	B	A	B	A	A	A	B	B	A	A	A	B	B	B	B	B	-	A	B	A	A	A	A	B	-	B	-	-	B	A	A	B	A	A	A	B	B	B	A	A	A	A	B	A	B	B	A	A	B	B	A	A	A	A	A	-	-	B	B	B	A	B	-	B	A	-	B	-	A	A	A	A	A	A	B	B	A	A	A	-	B	A	A	A	-	A	B	B	A	B
Chr4_340322041	4	576.86	B	A	A	B	B	A	B	A	A	A	B	B	A	A	A	B	B	B	B	B	A	A	B	A	A	A	A	B	A	B	A	-	B	A	A	B	A	A	A	B	B	-	A	A	A	A	B	A	B	B	A	A	B	B	A	A	A	A	A	-	-	B	B	B	A	B	B	B	A	A	B	A	A	A	A	-	-	A	B	B	A	A	A	B	B	A	A	A	-	A	B	B	-	B
Chr4_334578551	4	577.5	B	A	A	B	B	A	B	A	A	A	B	B	A	A	-	B	B	B	B	-	A	A	B	A	A	A	A	B	A	B	A	B	B	A	A	B	A	A	A	B	-	B	A	A	A	A	B	A	B	B	A	-	B	B	A	A	A	A	A	A	-	B	B	B	A	B	B	B	A	A	B	-	A	A	A	-	A	A	B	A	A	A	A	B	B	A	A	A	A	-	B	B	-	-
Chr4_340890211	4	578.86	B	A	A	B	B	A	B	-	A	A	B	B	-	A	A	B	B	B	B	B	A	A	B	A	A	A	A	B	A	B	-	-	B	A	A	B	A	A	A	B	B	B	A	A	A	A	B	A	B	B	A	B	B	B	A	A	A	-	A	-	-	B	B	B	A	B	B	B	-	A	B	A	A	A	A	A	A	A	A	B	A	A	A	B	B	A	A	A	-	B	B	B	A	B
Chr4_341164270	4	580.14	B	A	A	B	B	A	B	B	-	A	B	B	A	A	A	A	B	B	-	-	A	A	B	A	A	A	A	B	A	B	B	A	B	A	A	B	A	A	A	B	B	B	A	A	A	A	B	A	B	B	A	B	B	B	A	A	A	A	A	-	-	B	B	B	A	B	B	B	A	A	B	A	A	A	A	-	A	A	B	B	A	A	A	-	B	A	A	A	-	B	B	B	A	B
Chr4_341164307	4	581.33	B	A	A	B	B	A	B	B	-	A	B	B	A	A	A	A	B	B	-	-	A	A	B	A	A	A	A	B	A	B	B	A	B	A	A	B	A	A	A	B	B	B	A	A	A	A	B	A	B	B	A	B	B	B	A	A	A	A	A	-	-	B	B	B	A	B	B	B	A	A	B	A	A	B	A	-	A	A	B	B	B	A	A	-	B	A	A	A	-	B	B	B	A	B
Chr4_336557710	4	583.93	B	A	A	B	B	A	B	-	A	A	B	B	A	A	A	B	B	B	B	B	A	A	B	A	A	A	A	B	A	B	B	A	B	A	A	B	A	A	A	B	B	B	A	A	A	A	B	A	B	B	A	B	B	B	A	A	A	A	B	B	-	B	-	B	A	B	B	B	A	-	B	A	A	B	A	B	A	A	B	B	A	A	A	B	B	-	A	A	A	-	B	B	B	B
Chr4_346247816	4	587.41	B	A	A	B	B	A	-	A	A	A	B	B	A	A	A	B	B	B	-	B	A	A	B	A	A	A	-	B	A	B	B	-	B	A	B	B	A	A	A	B	B	B	A	A	-	A	B	A	B	B	A	B	B	B	A	A	A	A	A	-	-	B	A	A	A	B	B	B	A	A	B	A	-	B	A	-	-	A	B	B	A	A	A	B	B	A	A	A	-	B	B	A	A	-
Chr4_345875853	4	588.72	B	A	A	B	B	A	B	-	A	A	B	B	-	A	A	B	B	B	B	B	A	A	B	A	A	A	A	B	A	B	-	-	B	A	A	B	A	A	A	B	B	B	A	A	B	A	B	A	B	B	A	B	B	B	A	A	A	A	A	-	-	B	B	A	A	B	B	B	A	A	B	A	B	B	A	B	A	-	B	B	A	A	A	B	B	A	A	A	A	B	B	A	A	B
Chr4_346345748	4	589.37	B	A	A	B	B	A	B	A	-	A	B	B	A	A	A	B	B	-	B	B	A	A	B	A	A	A	A	B	A	B	-	-	B	-	A	B	A	A	A	B	B	B	A	A	-	A	B	A	B	B	A	B	B	B	A	A	A	A	A	A	A	B	-	A	A	B	-	-	-	A	B	A	B	A	A	B	A	A	B	B	A	A	A	B	B	A	A	A	A	B	B	A	A	-
Chr4_350375278	4	590.72	B	A	A	B	B	A	B	-	A	A	B	B	A	A	A	B	B	B	B	-	A	A	B	A	B	-	A	B	A	B	A	-	B	A	A	B	A	A	A	B	B	B	A	A	A	A	B	-	B	B	A	B	B	B	A	A	A	A	A	B	A	B	B	A	A	B	-	-	A	A	B	A	B	-	A	B	A	A	B	B	-	A	A	B	B	A	A	A	-	B	B	A	A	-
Chr4_350425930	4	591.38	B	A	A	B	B	A	B	A	A	A	B	B	A	A	A	B	B	B	B	B	A	A	B	A	B	A	A	B	-	B	-	-	B	A	A	B	A	A	A	B	B	B	A	A	A	A	B	A	B	B	A	-	B	A	A	A	A	A	A	-	-	B	B	A	A	B	B	-	A	A	B	A	B	-	A	B	A	A	B	B	A	A	A	B	B	A	A	A	A	B	B	A	-	-
Chr4_353722627	4	592.02	B	-	A	B	B	A	B	A	A	A	B	B	A	A	A	B	B	B	B	-	A	A	B	A	B	A	A	B	A	B	B	A	B	A	A	B	A	A	A	B	B	B	A	A	A	A	B	A	B	B	A	B	B	B	A	A	A	A	A	-	B	B	B	A	A	B	B	B	A	A	B	A	B	A	A	B	-	-	B	B	-	A	A	B	B	A	A	A	A	B	B	A	A	B
Chr4_351139801	4	593.26	B	A	A	B	B	A	B	A	A	A	B	B	A	A	A	B	B	B	B	B	A	A	B	A	B	A	A	B	A	B	B	-	B	A	A	B	A	A	A	B	B	B	A	A	A	A	B	-	B	B	A	-	B	B	B	A	A	A	A	-	-	B	B	A	A	B	B	B	A	A	B	A	B	A	A	B	-	-	B	B	B	A	A	B	B	A	A	A	B	B	B	A	-	B
Chr4_352006934	4	593.91	B	A	A	B	B	A	-	-	A	A	B	B	A	A	A	B	B	-	B	B	A	A	B	A	B	A	A	B	A	B	B	-	B	A	A	B	A	A	A	B	B	B	A	A	A	A	B	A	B	B	A	A	B	B	A	A	A	A	A	A	A	B	B	A	A	B	B	-	A	A	B	A	B	-	A	-	A	A	B	B	-	A	A	B	B	A	A	A	B	B	B	A	A	-
Chr4_349063417	4	594.53	B	A	A	B	B	A	B	A	A	A	B	B	A	A	A	B	B	B	B	B	A	A	B	A	B	A	-	B	A	B	B	-	B	A	A	B	A	A	A	B	B	B	A	A	A	A	B	A	B	B	A	B	B	B	A	A	A	A	A	-	A	B	B	A	A	B	B	B	A	-	B	A	B	A	A	-	A	A	B	B	-	A	A	B	B	A	A	A	-	B	B	A	A	B
Chr4_351715415	4	595.19	B	A	A	B	B	A	-	-	A	A	B	B	A	A	-	B	B	B	-	B	A	A	B	A	B	A	A	B	-	B	-	-	B	A	A	B	A	A	A	B	B	B	A	A	A	A	B	A	B	B	A	-	B	B	A	A	A	-	A	A	B	B	B	A	A	B	B	B	A	B	B	A	B	-	A	B	-	A	B	B	-	A	A	B	B	A	A	A	B	B	B	A	A	B
Chr4_358366453	4	596.58	B	-	A	B	B	A	B	-	B	A	B	B	A	A	A	B	B	B	B	B	A	A	B	A	B	A	A	B	A	B	B	B	B	A	A	B	A	A	A	B	B	-	B	A	A	A	B	A	B	B	A	B	B	B	A	A	A	A	A	-	B	B	B	A	A	B	-	B	A	-	B	A	B	A	A	B	A	A	B	B	B	A	-	B	B	A	A	A	-	B	B	A	A	-
Chr4_357610736	4	597.21	B	A	A	B	B	A	B	A	B	A	B	B	A	A	-	B	B	B	B	B	A	A	B	A	B	A	A	B	A	B	B	B	B	A	A	B	A	A	A	B	B	-	B	-	A	A	B	A	B	B	A	B	B	B	A	A	A	A	A	-	-	B	B	A	A	B	A	-	A	A	B	A	B	-	A	B	A	A	B	B	A	A	A	B	B	A	A	A	-	B	B	A	A	-
Chr4_357517487	4	598.51	B	A	A	B	B	A	B	A	B	A	-	B	A	A	A	B	B	B	B	B	A	A	B	A	B	A	A	B	-	B	A	B	B	A	A	B	A	A	A	B	B	A	B	-	A	A	B	A	B	B	A	B	-	B	A	A	A	A	A	-	-	B	-	A	A	B	B	B	-	A	B	A	B	-	A	B	A	A	B	B	A	A	-	B	B	A	A	A	A	B	B	A	A	-
Chr4_358143964	4	599.17	B	A	A	B	B	A	B	A	B	A	B	B	A	A	A	B	B	B	-	A	A	A	B	A	B	A	-	B	A	B	-	B	B	A	A	B	A	A	A	B	B	-	B	A	A	A	B	A	B	B	A	B	B	B	A	A	A	A	A	-	A	B	-	A	A	B	B	B	-	A	B	A	B	A	A	B	A	-	B	B	A	A	A	B	B	A	-	A	A	B	B	A	A	-
Chr4_358143956	4	599.77	B	A	A	B	B	A	B	A	B	A	B	B	A	A	A	A	B	B	-	A	A	A	B	A	B	A	-	B	A	B	-	B	B	A	A	B	A	A	A	B	B	-	B	A	A	A	B	A	B	B	A	B	B	B	A	A	A	A	A	-	A	B	-	A	A	B	B	B	A	A	B	A	B	A	A	B	A	-	B	B	A	A	A	B	B	A	A	A	A	B	B	A	A	-
Chr4_357501187	4	601.72	B	A	A	B	B	A	B	-	B	A	B	B	A	A	A	B	B	B	B	A	A	A	B	A	B	A	-	B	-	B	-	B	B	A	A	A	A	A	A	B	B	B	B	B	A	A	B	A	B	B	A	B	B	B	A	A	A	A	A	A	-	B	B	A	A	B	B	-	A	-	B	A	B	A	A	B	A	A	B	B	A	A	A	B	B	A	A	A	-	B	B	A	A	B
Chr4_357501131	4	602.31	B	A	A	B	B	A	B	-	B	A	B	B	A	A	A	B	B	B	B	A	A	A	B	A	B	A	-	B	-	B	-	B	B	A	A	A	A	A	A	B	B	B	B	B	A	A	B	A	B	B	A	B	B	B	A	A	A	A	A	A	-	B	B	A	A	B	B	-	A	-	B	A	B	A	A	B	A	A	B	B	B	A	A	B	B	A	A	A	-	B	B	A	A	B
Chr4_357345762	4	603.59	B	A	A	B	B	A	B	A	-	A	B	B	A	A	A	B	B	B	B	A	A	A	B	A	B	A	-	B	A	B	B	B	B	A	A	A	A	A	A	B	B	B	B	A	A	A	B	-	B	B	A	B	B	B	A	A	A	A	A	-	-	B	B	A	A	B	B	-	A	A	B	A	B	A	A	B	A	A	B	B	A	A	A	B	B	A	A	A	-	B	B	-	-	-
Chr4_358326330	4	604.86	B	A	A	B	B	A	B	-	B	A	B	B	A	A	A	B	B	B	B	B	A	A	B	A	B	A	A	B	A	B	B	B	B	A	A	B	A	A	A	B	B	-	B	A	A	A	B	B	B	B	A	B	B	B	A	A	A	A	A	A	B	B	B	A	A	B	B	B	A	-	B	A	B	A	A	B	A	A	B	B	A	A	A	B	B	A	A	A	-	B	B	A	A	-
Chr4_357245396	4	606.12	B	A	A	B	B	A	B	B	A	A	B	B	A	A	A	B	B	B	B	B	-	A	B	A	B	A	A	B	-	B	-	B	B	A	A	B	A	A	A	B	B	B	B	A	A	A	B	A	B	B	A	B	B	B	A	A	A	A	A	-	-	B	B	A	-	B	-	B	A	A	B	A	B	-	A	B	A	A	B	B	A	A	A	B	B	A	A	A	A	B	B	A	A	B
Chr4_357038933	4	606.76	B	A	-	B	B	A	B	B	A	A	B	B	A	A	A	B	B	B	B	-	A	A	-	-	B	A	A	B	A	B	B	B	B	A	A	B	A	A	A	B	B	B	B	A	-	A	B	A	B	B	A	-	B	B	A	A	A	A	A	-	-	B	B	A	-	B	B	B	A	A	B	A	B	A	A	B	A	A	B	B	A	A	A	B	B	A	A	A	A	B	B	-	A	A
Chr4_355556891	4	610.15	B	A	-	B	B	A	B	A	A	A	B	B	B	B	A	B	B	B	B	A	A	-	-	A	B	A	A	B	A	B	B	-	B	A	A	B	A	A	A	B	B	B	A	A	-	A	-	A	B	B	A	B	-	B	A	A	A	A	A	A	A	B	A	A	B	B	B	B	A	A	B	A	B	A	A	B	A	A	B	B	-	A	A	B	B	A	A	A	A	B	B	-	A	A
Chr4_355556834	4	610.74	B	A	-	B	B	A	B	A	A	A	B	B	B	B	A	B	B	B	B	A	A	-	-	A	B	A	A	B	A	B	B	-	B	A	A	B	A	A	A	B	B	B	A	A	-	A	-	B	B	B	A	B	B	B	A	A	A	A	A	A	A	B	A	A	B	B	B	B	A	A	B	A	B	A	A	B	A	A	B	B	-	A	A	B	B	A	A	A	A	B	B	-	A	A
Chr4_359525959	4	615.17	B	A	A	B	B	A	B	-	B	B	B	B	-	A	A	B	B	B	B	B	-	A	B	A	B	A	A	B	-	B	-	B	B	A	A	B	A	A	A	B	B	B	B	A	A	A	B	-	B	B	A	B	B	B	A	A	A	A	A	-	-	B	A	A	A	B	B	B	A	A	B	A	B	A	A	B	-	A	B	B	B	A	A	B	-	A	A	A	A	B	B	A	-	-
Chr4_359434333	4	615.83	B	A	A	B	B	A	B	A	B	B	B	B	-	A	-	B	B	B	B	B	A	A	B	A	B	A	-	B	A	B	B	B	B	A	A	B	A	A	A	B	B	B	B	A	A	A	B	A	B	B	A	B	B	B	A	A	A	A	A	-	-	B	B	A	A	B	B	B	A	A	B	A	-	-	A	B	A	-	B	B	B	A	A	B	-	A	A	A	A	B	B	-	A	B
Chr4_358890115	4	617.17	B	A	A	B	B	A	B	A	B	B	B	B	A	A	A	B	B	B	B	B	-	A	B	A	B	A	A	B	A	B	-	B	B	A	A	B	A	A	A	A	B	B	B	A	A	A	B	A	B	B	A	B	B	B	A	A	A	A	A	-	-	B	B	A	A	B	-	B	-	-	B	A	B	A	A	B	A	-	B	B	A	A	A	B	B	A	-	A	-	B	B	A	A	B
Chr4_360095660	4	618.39	B	A	A	B	B	A	B	A	B	B	B	B	A	A	A	B	B	B	B	B	-	A	B	A	B	A	A	B	A	B	B	B	B	A	A	B	A	A	A	B	B	B	B	A	A	A	B	A	B	B	A	B	B	B	A	A	A	A	A	-	B	B	A	A	A	B	B	B	A	A	B	A	B	A	A	B	A	A	B	B	A	A	A	B	B	A	A	A	A	B	B	A	A	B
Chr4_359252936	4	619	B	-	A	B	B	A	B	A	B	B	B	A	A	A	A	B	B	B	B	B	-	A	B	A	B	-	A	B	-	B	-	B	B	A	A	B	A	A	A	B	B	B	B	A	A	A	B	A	B	B	A	B	B	B	A	A	A	A	A	-	-	B	A	A	A	B	B	B	A	A	B	A	B	A	A	-	A	-	B	B	A	A	A	B	-	A	A	A	A	B	B	A	A	-
Chr4_359593761	4	620.33	-	A	A	B	B	A	B	A	B	B	B	B	-	A	A	B	B	B	B	B	-	A	B	A	B	A	A	B	A	B	-	B	B	-	A	B	A	A	A	B	B	B	B	A	A	A	B	-	B	B	A	B	B	B	A	A	A	A	A	A	-	B	A	A	A	B	B	B	-	A	B	A	B	B	A	B	A	A	B	B	A	A	A	B	B	A	A	A	-	B	B	A	A	-
Chr4_361986685	4	622.33	B	A	A	B	B	A	B	-	B	B	B	B	A	B	A	B	B	B	B	B	-	A	B	A	B	A	A	B	A	B	B	B	B	A	A	B	A	A	A	B	B	B	B	A	A	A	B	A	B	B	A	B	B	B	A	A	A	A	A	-	A	B	A	A	A	B	B	A	-	-	B	A	B	-	A	B	-	A	B	B	A	A	A	A	B	A	A	A	-	B	B	A	-	B
Chr4_369953084	4	622.94	B	A	A	B	B	A	-	A	B	B	B	B	A	B	A	B	B	B	B	B	B	A	B	A	B	A	A	B	A	B	B	B	B	B	A	B	A	A	A	B	B	B	B	A	A	A	B	A	B	B	A	B	B	B	A	A	A	A	A	B	A	B	A	A	A	B	B	A	-	B	B	A	B	B	A	B	A	A	B	B	A	A	A	A	B	A	A	A	A	B	B	A	A	-
Chr4_370709009	4	623.52	-	A	A	B	B	A	B	A	B	B	B	B	A	B	A	B	B	B	B	B	B	A	B	A	B	A	A	B	-	B	B	B	B	B	A	B	A	A	A	B	B	B	B	A	A	A	B	A	B	B	A	B	B	B	A	A	A	A	A	B	A	B	A	A	A	B	B	A	A	A	B	A	B	B	A	B	A	A	B	B	A	A	A	A	B	A	A	A	A	B	B	-	A	-
Chr4_369774385	4	624.11	B	A	A	B	B	A	B	-	B	B	B	B	A	B	A	B	B	B	B	B	B	A	B	A	B	A	A	B	-	B	B	B	B	B	A	B	A	A	A	B	B	B	B	-	A	A	B	A	B	B	A	B	B	B	A	A	A	A	A	A	A	B	A	A	A	B	B	A	A	A	B	A	B	B	A	-	A	A	B	B	-	A	A	A	B	A	A	A	A	B	B	A	-	-
Chr4_369078427	4	624.71	B	A	A	B	B	A	B	-	B	B	B	B	A	B	A	B	B	B	B	B	B	A	B	A	B	A	A	B	A	B	B	B	B	B	A	B	A	A	A	B	B	B	B	B	A	A	B	A	B	B	A	B	B	B	A	A	A	A	A	A	B	B	A	A	A	B	B	A	A	-	B	A	B	B	A	B	A	A	B	B	A	A	A	A	B	A	A	A	-	B	B	A	A	-
Chr4_368730799	4	625.87	B	A	A	B	B	A	B	-	B	B	B	B	A	B	A	B	B	B	-	B	B	A	B	A	B	A	A	B	A	B	B	B	B	B	A	B	A	A	A	B	B	B	B	B	A	A	B	A	B	B	A	B	B	B	A	A	A	A	A	B	B	B	A	A	A	B	B	A	A	A	B	A	B	B	A	B	A	-	B	B	B	A	A	A	B	A	A	A	A	B	B	A	A	-
Chr4_369192158	4	627.15	B	-	A	B	B	A	-	-	B	B	B	B	A	B	A	B	B	B	B	B	B	A	B	A	B	A	A	B	-	B	-	B	B	B	A	B	A	A	A	B	B	B	B	-	A	A	B	-	B	B	A	B	B	B	B	A	A	A	A	A	-	B	A	A	A	B	B	A	-	A	B	A	B	B	A	B	-	A	B	B	B	A	A	A	B	A	A	A	A	B	B	A	-	-
Chr4_368549276	4	627.81	B	A	A	B	B	A	B	A	B	B	B	B	A	B	A	B	B	B	B	B	B	A	B	A	B	A	A	B	A	B	-	B	B	B	A	B	A	A	A	B	B	B	B	A	A	A	B	A	B	B	A	B	B	B	B	A	A	A	A	-	B	B	A	A	A	B	B	A	A	-	B	A	B	B	A	B	-	A	B	-	A	A	A	A	B	A	A	A	-	B	-	A	A	B
Chr4_368570950	4	630.48	B	-	A	B	B	A	-	B	B	B	-	B	A	B	A	B	B	B	B	B	B	A	B	A	B	A	A	B	B	B	-	B	B	B	A	B	A	A	A	B	B	B	B	A	B	A	B	A	B	B	A	B	B	B	-	A	A	A	A	B	B	B	A	A	B	B	-	A	A	B	B	A	-	B	A	B	-	A	B	B	A	A	A	A	B	-	A	A	-	B	B	A	A	-
Chr4_400595885	4	633.91	B	B	A	B	B	A	B	A	B	B	-	B	A	-	A	B	B	B	B	B	B	A	B	A	B	B	A	B	A	B	-	B	B	B	A	B	A	A	A	B	B	B	B	A	-	A	B	A	B	B	A	B	B	B	A	A	A	A	A	-	B	B	A	A	B	-	-	A	A	A	B	A	A	A	A	B	A	A	B	B	-	A	A	A	B	A	A	A	B	B	B	A	A	B
Chr4_401032232	4	634.54	B	B	A	B	B	A	B	-	B	B	B	B	A	A	A	B	B	B	B	B	B	A	B	A	B	B	A	B	A	B	B	B	B	B	A	B	A	A	A	B	B	B	B	A	-	A	B	A	B	B	A	-	B	B	A	A	A	A	A	B	-	B	A	A	-	A	B	A	A	-	B	A	-	A	A	B	A	A	B	B	A	A	A	A	B	A	A	A	B	B	B	A	A	A
Chr4_401279633	4	635.79	B	B	A	B	B	A	B	A	B	B	-	B	A	-	A	B	B	B	B	B	B	A	B	A	B	B	A	B	A	B	B	B	B	B	A	B	A	A	B	B	B	B	B	A	-	A	B	A	B	B	A	-	B	B	B	A	A	A	A	B	B	B	A	A	B	A	-	A	A	A	B	A	-	A	A	B	A	-	B	B	-	A	A	A	B	A	A	A	B	B	B	A	A	A
Chr4_401032269	4	637.04	B	B	A	B	B	A	B	-	B	B	B	B	A	A	A	B	B	B	B	B	B	A	B	A	B	B	A	B	A	B	B	B	B	B	A	B	A	A	A	B	B	B	B	A	-	A	B	A	B	B	A	-	B	B	A	A	A	A	A	B	-	B	A	A	-	A	B	A	A	-	B	A	-	A	A	B	A	A	B	B	B	A	A	A	B	A	A	A	B	B	B	A	A	A
Chr4_400816391	4	637.67	B	B	A	B	B	A	B	-	B	B	B	B	A	A	A	B	B	B	B	B	B	A	B	A	B	B	A	B	A	B	-	-	B	B	A	B	A	A	A	B	B	B	B	A	-	A	B	-	B	B	A	A	B	B	A	A	A	A	A	-	A	B	A	A	-	-	B	A	A	A	B	A	B	B	A	B	A	A	B	B	B	A	A	A	B	A	A	A	B	B	B	A	-	A
Chr4_400984646	4	638.28	B	B	A	B	B	A	B	A	B	B	B	B	A	A	A	B	B	B	B	B	B	A	B	A	B	B	A	B	A	B	-	B	B	B	A	B	A	A	A	B	B	B	B	A	B	A	B	A	B	B	A	-	B	B	A	A	A	A	A	B	-	B	A	A	-	A	B	A	A	-	B	A	B	B	A	B	A	A	B	A	B	A	A	A	B	A	A	A	B	B	B	A	A	A
Chr4_400302676	4	640.16	B	B	A	B	B	A	B	-	B	B	B	B	A	A	A	B	B	B	B	B	B	A	B	A	B	B	-	B	-	B	B	B	B	B	A	B	A	A	A	B	B	B	-	A	B	A	B	-	B	B	A	B	B	B	A	A	A	A	-	A	B	B	A	A	-	A	B	A	A	A	B	A	A	B	A	B	A	A	B	B	B	A	A	A	B	A	A	A	B	B	B	A	A	A
Chr4_400500208	4	640.78	B	B	A	B	B	A	B	A	B	B	B	A	A	A	A	B	B	B	B	B	B	A	B	A	B	B	A	B	A	B	B	B	B	B	A	B	A	A	A	B	-	B	B	A	B	A	B	A	B	B	A	B	B	B	A	A	A	A	B	-	B	B	A	A	B	A	B	A	-	-	B	A	A	B	A	B	A	A	B	B	-	A	A	A	B	A	A	A	B	B	B	A	A	A
Chr4_400017004	4	642.03	B	B	A	B	B	A	B	A	B	B	B	B	A	A	-	B	B	B	B	B	B	A	B	A	B	B	-	B	A	B	-	B	B	B	A	B	A	A	A	B	B	B	B	A	B	A	B	A	B	B	A	B	-	B	A	A	A	A	B	A	B	B	A	A	-	A	-	A	A	-	B	A	B	-	A	B	A	A	B	B	A	A	A	A	B	A	A	A	B	B	B	A	A	A
Chr4_396540418	4	643.42	B	B	A	B	B	A	-	-	B	B	-	A	A	B	A	B	B	B	B	B	B	A	-	A	B	B	A	-	A	B	B	B	B	B	A	-	A	A	A	B	B	B	B	A	B	A	B	A	B	B	A	B	B	B	A	A	A	-	B	-	-	B	A	A	B	A	B	A	A	A	B	A	B	A	A	B	A	A	B	B	A	A	-	A	B	A	A	A	B	B	B	-	-	A
Chr4_397880516	4	644.79	B	B	A	-	B	A	B	A	B	-	B	B	-	B	A	B	B	B	B	B	B	A	B	A	B	B	A	B	A	B	B	B	B	B	A	B	A	A	A	B	B	-	B	A	B	A	B	A	B	B	A	B	B	B	A	A	-	A	B	A	A	B	A	A	-	A	A	A	A	A	B	A	B	A	A	B	A	A	B	B	A	A	A	A	B	A	A	A	B	B	B	A	B	-
Chr4_397880528	4	645.98	B	B	A	-	B	A	B	A	B	-	B	B	-	B	A	B	B	B	B	B	B	A	B	A	B	B	A	B	A	B	B	-	B	B	A	B	A	A	A	B	B	-	B	A	B	A	B	A	B	B	A	B	B	B	A	A	-	A	B	A	B	B	A	A	-	A	A	A	A	A	B	A	B	A	A	B	A	A	B	B	B	A	A	A	B	A	A	A	B	B	B	A	B	-
Chr4_398254255	4	647.26	B	B	A	B	B	A	B	A	B	B	B	B	A	B	A	B	B	B	B	B	B	A	B	A	B	B	A	B	A	B	-	B	B	B	A	B	A	A	B	B	B	-	B	A	-	A	B	A	B	B	A	B	B	B	A	A	A	A	B	-	B	B	A	A	-	A	B	A	A	A	B	A	B	-	A	B	A	A	B	B	-	A	A	A	B	A	A	A	B	B	B	A	-	A
Chr4_392145528	4	648.53	B	B	A	B	B	B	B	-	B	B	B	B	-	B	A	B	B	B	B	B	B	A	B	A	B	B	A	B	A	B	A	B	B	B	A	B	A	A	A	B	B	B	B	A	A	A	B	A	B	B	A	-	B	B	A	A	A	A	B	A	B	B	A	A	A	A	B	A	A	A	B	A	B	A	A	B	-	A	B	B	A	A	A	A	B	A	A	A	-	B	B	A	-	A
Chr4_394350966	4	649.76	B	B	A	B	B	A	B	B	B	B	B	B	A	B	A	B	B	B	B	B	B	A	B	A	B	B	A	B	-	B	A	B	B	B	A	B	A	A	A	B	B	B	-	A	A	A	B	A	B	B	A	-	B	B	A	A	A	A	-	A	-	B	A	A	A	A	B	A	A	A	B	A	B	A	A	B	A	A	B	B	B	A	A	A	B	-	A	A	-	B	B	A	A	A
Chr4_396665935	4	651.08	B	B	A	B	B	A	B	-	B	B	B	B	A	B	A	B	B	B	B	B	B	A	B	A	B	B	-	-	B	B	-	B	B	B	A	B	A	A	A	B	B	B	-	A	-	A	B	-	B	B	A	B	B	B	A	A	A	A	B	A	B	B	A	A	-	A	-	A	A	A	B	A	A	-	A	B	A	A	B	B	A	A	A	A	B	A	A	A	B	B	B	A	A	A
Chr4_396454295	4	655.25	B	B	A	B	B	A	B	A	B	B	-	B	A	B	A	B	B	-	B	B	A	A	A	A	B	A	A	A	A	B	-	B	A	A	A	B	A	A	A	B	B	B	B	A	A	A	B	A	B	B	A	B	B	-	A	A	A	A	-	-	-	B	A	A	-	A	-	A	A	A	B	A	A	A	A	B	A	A	B	B	A	A	A	A	B	A	A	A	B	B	B	A	A	A
Chr4_362714483	4	659.37	B	-	A	B	B	A	B	A	B	B	B	B	A	B	A	B	B	B	B	B	A	A	A	A	B	A	A	B	-	B	B	A	B	A	A	B	A	A	A	B	B	B	B	A	A	A	B	-	B	B	A	-	B	B	A	A	A	A	A	-	B	B	A	A	A	B	B	A	A	A	B	A	B	A	A	B	A	A	B	B	A	A	A	A	B	A	A	A	-	B	B	-	A	B
Chr4_362256952	4	661.25	B	A	A	B	B	A	B	A	B	-	B	B	A	B	A	B	B	B	B	B	A	A	B	A	B	A	A	B	A	B	-	B	B	A	A	B	A	A	A	B	B	B	B	A	A	A	B	A	B	B	A	A	-	B	A	A	A	A	A	-	B	B	A	A	A	B	B	A	A	-	B	A	B	A	A	B	B	A	B	B	A	A	A	A	B	A	A	A	-	B	B	A	A	B
Chr4_361694860	4	663.12	B	A	A	B	B	A	B	A	B	B	B	B	A	B	-	B	B	B	B	B	A	A	B	A	B	A	-	B	A	B	B	B	B	A	A	B	A	A	A	B	B	B	B	A	A	A	B	A	B	B	A	B	B	B	A	A	A	A	A	-	B	B	A	A	A	B	B	A	A	A	B	A	-	A	A	B	-	A	B	B	B	A	A	A	B	A	A	A	-	B	B	A	-	A
Chr4_361608234	4	664.36	B	-	A	B	B	A	B	A	B	B	B	B	A	B	A	B	B	B	B	B	-	A	B	A	B	A	A	B	A	B	A	B	B	A	A	-	A	A	A	B	B	B	B	A	A	A	B	A	B	B	A	B	B	B	B	A	A	A	A	-	B	B	A	A	A	B	B	A	A	A	B	A	B	A	A	B	A	A	B	B	B	A	A	A	B	-	A	A	A	B	B	A	-	A
Chr4_361608185	4	665.54	B	-	A	B	B	A	B	A	B	B	B	B	A	B	A	B	B	B	B	B	-	A	B	A	B	A	A	B	A	B	A	B	B	A	A	-	A	A	A	B	B	B	B	A	-	A	B	A	B	B	A	B	B	B	A	A	A	A	A	-	B	B	A	A	A	B	B	A	A	A	B	A	B	A	A	B	A	A	B	B	A	A	A	A	B	-	A	A	A	B	B	A	-	A
Chr4_360620471	4	666.77	B	A	A	B	B	A	B	A	B	B	B	B	-	A	A	B	B	B	B	B	A	A	B	A	B	A	A	B	A	B	B	-	B	A	A	-	A	A	A	B	B	B	B	A	B	A	B	A	B	B	A	B	B	B	A	A	A	A	A	A	B	B	A	A	A	B	B	A	A	-	B	A	B	A	A	B	A	A	B	B	A	A	A	A	B	A	A	A	A	B	B	A	A	-
Chr4_360620523	4	667.34	B	A	A	B	B	A	B	A	B	B	B	B	-	A	A	B	B	B	B	B	A	A	B	A	B	A	A	B	A	B	B	-	B	A	A	-	A	A	A	B	B	B	B	A	B	A	B	A	B	B	A	B	B	B	A	A	A	A	A	A	B	B	A	A	A	B	B	A	A	-	B	A	B	B	A	B	A	A	B	B	A	A	A	A	B	A	A	A	A	B	B	A	A	-
Chr4_361394837	4	668.62	B	A	A	B	B	A	B	B	B	B	B	B	A	A	A	B	B	B	B	B	A	A	B	A	B	-	A	B	A	B	-	B	B	A	A	B	A	A	A	B	B	B	-	B	-	A	B	A	B	B	A	B	B	B	A	A	A	A	A	-	B	B	A	A	-	B	B	A	A	-	B	A	B	B	A	B	A	-	B	B	A	A	-	A	B	-	A	A	A	B	B	A	A	-
Chr4_365085154	4	669.94	B	-	A	B	B	A	B	-	B	B	B	B	A	B	A	B	B	B	B	B	A	A	B	A	B	A	A	B	A	B	-	-	B	B	A	B	A	A	-	B	B	B	B	B	A	A	B	A	B	B	A	B	B	B	A	A	A	A	A	A	B	B	A	A	A	B	-	A	A	-	B	A	B	B	A	B	A	A	B	B	A	A	A	A	B	A	A	A	A	B	B	A	A	A
Chr4_364402735	4	671.2	B	A	A	B	B	A	B	-	B	B	B	B	A	B	A	B	B	B	B	B	A	A	B	A	B	A	A	B	A	B	A	A	B	B	A	B	A	A	-	B	B	B	B	A	A	A	B	A	B	B	A	B	B	B	A	A	A	-	A	-	B	B	A	A	B	B	B	A	A	A	B	-	-	B	A	B	-	A	B	B	A	A	A	A	B	A	A	A	A	B	B	-	A	A
Chr4_364892341	4	673.18	B	A	A	B	B	A	B	-	B	B	B	B	A	B	A	B	B	B	B	B	-	A	B	A	B	A	A	B	A	B	-	-	B	B	A	B	A	A	-	B	B	B	-	A	A	A	B	A	B	B	A	B	B	B	A	A	A	A	A	-	B	B	A	A	A	B	B	A	-	A	B	A	B	-	A	A	A	A	B	A	A	A	A	A	B	A	A	A	-	B	B	A	A	A
Chr4_367506537	4	673.81	B	-	A	B	B	A	B	-	B	B	B	B	A	B	A	B	B	B	B	B	B	A	B	A	B	A	A	B	A	B	-	B	B	B	A	B	-	A	A	B	B	B	B	-	A	A	B	A	B	B	A	B	B	B	A	A	A	A	A	-	B	B	A	A	B	B	B	A	A	A	B	A	B	A	A	-	A	A	B	A	A	A	A	A	B	A	A	A	A	B	B	A	A	A
Chr4_368185429	4	674.42	B	A	A	B	B	A	-	-	B	B	B	B	A	B	A	B	B	B	B	B	B	A	B	A	B	A	A	B	A	B	-	B	B	B	A	B	-	A	A	B	B	B	B	A	A	A	B	A	B	B	A	B	B	B	A	A	A	A	A	A	B	B	A	A	-	B	B	A	A	A	B	A	B	A	A	B	-	A	B	A	A	A	A	A	B	A	A	A	A	B	A	A	-	A
Chr4_368372627	4	675.1	B	A	A	B	B	A	B	A	B	B	-	B	A	B	A	B	B	-	-	B	B	A	B	A	B	A	B	B	A	B	B	B	B	B	A	-	A	A	A	B	B	B	B	A	A	A	B	-	B	B	A	B	B	B	A	A	A	A	A	-	B	B	A	A	A	B	B	A	-	A	B	A	-	A	A	B	A	A	B	-	A	A	A	A	B	-	A	A	-	B	-	A	B	A
Chr4_369100592	4	676.47	B	-	A	B	B	A	B	A	B	B	B	B	A	B	A	B	B	B	B	B	B	A	B	A	B	A	A	B	A	B	B	B	B	B	A	B	A	A	A	B	B	B	B	-	A	A	B	-	B	B	A	B	B	B	A	A	A	A	A	A	A	B	A	A	A	B	B	A	A	-	B	A	B	A	A	-	A	A	B	B	A	A	A	A	B	A	A	A	A	B	B	-	-	-
Chr4_362853869	4	677.75	B	-	A	B	B	A	B	-	B	B	B	B	A	B	A	B	B	B	B	B	A	A	B	A	B	A	A	B	A	B	B	-	B	B	A	B	A	A	A	B	B	B	B	A	A	A	B	A	B	B	A	B	B	B	A	A	A	-	A	A	B	B	A	A	A	B	B	A	A	-	B	-	-	A	A	B	A	A	B	B	A	A	A	A	B	A	A	A	-	B	B	A	A	B
Chr4_365542926	4	678.37	B	-	A	B	B	A	B	-	B	B	B	B	A	B	A	B	B	B	B	B	A	A	B	A	B	A	A	B	A	B	B	B	B	B	A	B	-	A	-	B	B	B	B	A	A	A	B	A	B	B	A	B	B	B	A	A	A	A	A	-	B	B	A	A	A	B	B	A	A	A	B	A	B	A	A	-	A	A	B	B	A	A	A	A	B	A	A	A	A	B	B	-	A	A
Chr4_362909642	4	679	B	-	A	B	B	A	B	A	B	B	B	B	A	B	A	B	B	B	B	B	A	A	B	A	B	A	A	B	A	B	B	-	B	B	B	B	A	A	A	B	B	B	-	A	A	A	B	-	B	B	A	B	B	B	A	A	A	A	A	A	B	B	A	A	A	B	B	A	A	-	B	A	B	-	A	B	A	A	B	B	A	A	A	A	B	A	A	A	-	B	B	A	A	A
Chr4_362909614	4	680.19	B	-	A	B	B	A	B	A	B	B	B	B	A	B	A	B	B	B	B	B	A	A	B	A	B	-	A	B	A	B	B	-	B	B	B	B	A	A	A	B	B	B	-	A	A	A	B	-	B	B	A	B	B	B	A	A	A	A	A	A	B	B	A	A	A	B	B	A	A	-	B	A	B	-	A	B	A	A	B	B	B	A	A	A	B	A	A	A	-	B	B	A	B	A
Chr4_363673897	4	681.47	B	A	A	B	B	A	B	-	B	B	-	B	A	B	A	B	B	B	B	B	A	A	B	A	B	A	A	B	A	B	-	-	B	B	A	B	A	A	A	B	B	B	B	A	A	A	B	A	B	B	A	B	B	B	A	A	A	A	A	-	B	B	A	A	A	B	-	A	A	-	B	A	B	B	A	B	A	A	B	B	B	A	A	A	B	A	A	A	-	A	B	A	-	A
Chr4_363116924	4	682.09	B	A	A	B	B	A	B	A	B	B	B	B	-	B	A	B	B	B	B	B	A	A	B	A	B	A	A	B	A	B	B	-	B	B	A	B	A	A	A	B	B	B	B	A	A	A	B	-	B	B	A	B	B	B	A	A	A	A	A	-	B	B	A	A	A	B	B	A	A	B	B	A	B	B	A	B	A	A	B	B	B	A	A	A	B	A	-	A	-	B	B	A	A	A
Chr4_363116977	4	682.66	B	A	A	B	B	A	B	A	B	B	B	B	-	B	A	B	B	B	B	B	A	A	B	A	B	A	A	B	A	B	B	-	B	B	A	B	A	A	A	B	B	B	B	A	A	A	B	A	B	B	A	B	B	B	A	A	A	A	A	-	B	B	A	A	A	B	B	A	A	B	B	A	B	B	A	B	A	A	B	B	A	A	A	A	B	A	-	A	-	B	B	A	A	A
Chr4_363413822	4	683.25	B	A	A	B	B	A	B	A	B	B	B	B	A	B	A	B	B	B	B	B	-	A	B	A	B	A	A	B	A	B	B	-	B	B	A	B	A	A	A	B	B	B	B	A	A	A	B	-	B	B	A	B	B	B	A	A	A	A	A	A	B	B	A	A	A	B	B	A	A	A	B	A	B	B	A	B	A	A	B	B	A	A	A	A	B	A	A	A	-	B	B	A	A	A
Chr4_365830453	4	683.83	B	A	A	B	B	A	B	A	B	B	B	B	A	B	A	B	B	B	B	B	B	A	B	A	B	A	A	B	-	B	-	B	B	B	A	B	-	A	A	B	B	B	B	A	A	A	B	A	B	B	A	B	-	B	A	A	A	A	A	A	B	B	A	A	A	B	B	A	A	A	B	A	B	B	A	B	A	B	B	B	A	A	A	A	B	A	A	A	A	B	B	A	A	A
Chr4_365728109	4	685.07	B	-	A	B	B	A	B	A	B	B	-	B	A	B	A	B	B	B	-	B	B	A	B	A	B	-	A	B	A	B	B	B	B	B	A	B	-	B	A	B	B	B	B	A	A	A	B	A	B	B	A	B	B	B	A	A	A	A	A	-	B	B	A	A	A	B	B	A	A	A	B	A	-	B	A	B	A	B	B	B	B	A	A	A	B	-	A	A	A	B	B	A	A	A
Chr4_370910774	4	685.73	B	A	A	B	B	A	B	-	B	-	B	B	A	B	A	B	B	B	A	B	B	A	B	A	B	A	A	B	A	B	-	B	B	B	A	B	A	A	A	B	B	B	B	A	A	A	B	-	B	B	A	B	-	B	A	A	A	A	A	A	B	B	A	A	A	B	B	A	A	A	B	A	B	B	A	B	-	-	B	B	B	A	A	A	B	A	A	A	-	B	B	A	-	A
Chr4_371715813	4	686.98	B	A	A	B	B	A	B	A	B	A	B	B	A	B	A	B	B	B	-	B	B	A	B	A	B	A	A	B	A	B	-	B	B	B	A	B	A	A	A	B	B	B	B	A	A	A	B	A	B	B	A	B	B	B	A	A	A	B	A	A	B	B	A	A	A	B	B	A	A	-	B	A	B	-	A	B	A	A	B	B	A	A	A	A	B	A	A	A	-	B	B	A	A	A
Chr4_379775651	4	688.21	B	A	A	B	B	A	B	A	B	-	B	B	A	B	A	B	B	B	B	B	B	A	B	A	B	B	A	B	A	B	B	B	B	B	A	-	A	A	A	B	B	B	B	A	A	A	B	A	B	B	A	B	B	B	A	A	A	B	A	A	B	B	A	A	A	B	B	A	-	-	B	A	-	-	A	B	A	A	B	B	A	A	A	A	B	A	A	B	-	B	B	-	-	A
Chr4_377139519	4	689.49	B	A	A	B	B	A	B	-	B	B	B	B	A	B	A	B	B	B	B	B	B	A	B	A	B	B	A	B	A	B	-	B	B	B	A	B	A	A	A	B	B	B	B	A	A	A	B	-	B	B	A	A	-	B	A	A	A	B	A	A	B	B	A	A	A	B	B	A	A	A	B	A	B	B	A	-	A	A	B	B	A	A	A	A	B	A	A	A	-	B	B	A	-	A
Chr4_373733590	4	690.73	B	A	A	B	B	A	B	A	B	B	B	B	A	B	A	B	B	B	B	B	B	A	B	A	B	B	A	B	A	B	B	B	B	B	A	B	A	A	A	B	B	B	B	A	A	A	B	-	B	B	A	B	B	B	A	A	A	B	A	A	A	B	A	A	A	B	B	A	A	-	B	A	B	-	A	B	A	-	B	B	A	A	-	A	B	A	A	A	A	B	B	A	A	A
Chr4_374465220	4	691.35	B	A	A	B	B	A	B	-	B	B	B	B	A	B	A	B	B	B	B	B	B	A	B	A	B	B	A	B	-	B	-	B	B	B	A	-	A	A	A	B	B	B	B	A	A	A	B	A	B	B	A	B	B	A	A	A	A	B	A	-	A	B	A	A	A	B	B	A	A	-	B	A	B	A	A	-	A	A	B	B	A	A	A	A	B	A	-	A	A	B	B	A	A	A
Chr4_376271274	4	693.91	B	A	A	B	B	A	B	-	B	B	-	B	A	B	A	B	B	B	-	B	B	A	B	A	B	B	A	B	A	B	B	A	B	B	A	B	A	A	A	B	B	B	A	A	A	A	B	A	B	B	A	B	B	B	A	A	A	B	A	-	A	B	A	A	A	B	B	A	A	A	B	A	B	A	A	B	A	A	B	B	A	A	A	A	A	A	A	A	-	B	B	-	A	A
Chr4_375881100	4	696.42	B	A	A	B	B	A	B	-	A	B	B	B	A	B	A	B	B	B	B	B	B	A	B	A	B	B	A	B	A	B	-	B	B	B	A	B	A	A	A	B	B	B	A	A	A	A	B	A	B	B	A	B	B	B	A	A	A	B	A	-	B	B	A	A	A	B	B	A	A	A	B	A	-	-	A	B	A	A	B	B	A	A	A	A	B	A	A	A	-	B	B	-	-	A
Chr4_373150196	4	698.31	B	B	A	B	B	A	B	-	B	B	B	B	A	B	A	B	B	B	B	B	B	A	B	A	B	B	-	B	-	B	B	B	B	B	A	B	A	A	A	B	B	B	-	A	A	A	B	A	B	B	A	B	B	B	A	A	B	B	A	A	B	B	A	A	A	B	B	A	A	A	B	A	-	A	A	B	A	A	B	B	A	A	A	A	B	-	A	A	-	B	B	A	A	A
Chr4_383524856	4	699.57	B	B	A	B	B	A	B	A	B	-	B	B	A	B	A	B	B	B	B	B	B	A	B	A	B	B	-	B	A	B	B	B	B	B	A	B	A	A	A	B	B	B	-	A	A	A	B	A	B	B	A	A	B	B	A	A	A	B	A	-	B	B	A	A	A	B	B	A	-	A	B	A	B	A	A	B	A	A	B	B	A	A	A	A	B	A	A	A	-	B	B	-	-	A
Chr4_383640768	4	700.83	B	B	A	B	B	A	B	A	B	B	B	B	A	B	A	A	B	B	B	B	B	A	B	A	B	B	-	B	A	B	-	B	B	B	A	B	A	A	A	B	B	B	B	A	A	A	B	-	B	B	A	B	B	B	A	A	A	B	A	-	B	B	A	A	A	B	-	A	A	A	B	A	-	A	A	B	A	-	B	B	A	A	A	A	B	A	A	A	A	B	B	-	-	A
Chr4_383886723	4	702.73	B	B	A	B	B	A	B	A	B	B	B	B	B	B	A	B	B	B	B	B	B	A	B	A	B	B	-	B	A	B	B	B	B	B	A	-	A	A	A	B	B	B	B	A	A	A	B	A	B	B	A	B	B	B	A	A	A	B	A	-	B	B	A	A	A	B	-	A	A	A	B	A	B	B	A	B	A	-	B	B	A	A	A	A	B	-	-	A	A	B	B	A	A	A
Chr4_384058514	4	703.33	B	B	A	B	B	A	B	A	B	B	B	B	A	B	A	B	B	B	B	B	B	A	B	A	B	B	A	B	A	B	B	B	B	B	A	B	A	A	A	B	B	B	B	A	A	A	B	A	B	B	A	B	B	B	A	A	A	B	A	-	B	B	A	A	A	B	-	A	A	-	B	A	B	B	A	B	A	A	B	B	A	A	A	A	B	A	A	A	-	B	B	-	A	A
Chr4_374182920	4	705.12	B	A	A	B	B	A	B	-	B	B	B	B	A	B	A	B	B	B	A	B	B	A	B	A	B	B	A	B	A	B	B	B	B	B	A	B	A	A	A	B	B	B	B	A	A	A	B	A	B	B	A	B	B	B	A	A	A	B	A	-	B	B	A	A	A	B	-	A	A	A	B	A	B	-	A	B	A	A	B	B	B	A	A	A	B	A	A	A	A	B	B	A	A	A
Chr4_380010413	4	706.97	B	B	A	B	B	A	B	-	B	B	B	B	A	B	-	B	B	B	B	B	B	A	B	A	B	B	A	B	A	B	-	B	B	B	A	B	A	A	A	B	B	B	-	A	A	A	B	A	B	B	A	B	B	B	A	A	A	B	A	-	B	B	A	A	A	B	B	A	B	-	B	A	-	B	A	B	A	A	B	B	B	A	A	A	B	A	A	A	-	B	B	A	A	A
Chr4_384722484	4	708.27	B	B	A	B	B	A	B	A	B	B	-	B	-	B	A	B	B	B	B	B	B	A	B	A	B	B	A	B	A	B	A	B	B	B	A	B	A	A	A	B	B	B	B	A	A	A	-	-	B	B	A	-	-	B	A	A	A	B	B	-	B	B	A	A	A	B	B	A	A	A	B	-	B	B	A	B	A	A	B	B	B	A	A	A	B	A	A	A	A	B	B	A	A	A
Chr4_390369413	4	709.52	B	B	A	B	B	-	B	A	B	B	B	B	A	B	A	B	B	B	B	B	B	A	B	A	B	B	A	B	A	B	B	B	B	B	A	B	A	A	A	B	B	B	B	A	A	A	B	A	B	B	A	B	B	B	A	A	A	A	-	A	B	B	A	-	A	B	B	A	A	A	B	A	B	B	A	B	A	A	B	B	B	A	A	A	B	A	-	A	A	B	B	A	A	A
Chr4_386123479	4	710.77	B	B	A	B	B	B	B	-	B	B	B	B	-	B	A	B	B	B	B	B	B	A	B	A	B	B	A	A	-	B	-	B	B	B	A	B	A	A	A	B	B	B	B	B	A	A	B	A	B	B	A	B	B	B	A	A	A	-	-	-	B	B	A	-	A	B	B	A	A	A	B	A	B	B	A	B	A	A	B	B	B	A	A	A	B	A	A	A	-	B	B	-	A	A
Chr4_386624920	4	711.43	B	B	A	B	B	B	B	A	B	B	B	B	A	B	A	B	B	B	B	B	B	A	B	A	B	B	A	B	-	B	B	B	B	B	A	B	-	A	-	B	B	B	B	B	A	A	B	A	B	B	A	-	B	-	-	A	A	-	B	A	B	B	A	A	A	B	B	A	A	A	B	A	B	B	A	-	A	A	B	B	-	A	A	A	B	A	A	A	A	B	B	A	A	A
Chr4_387475103	4	712.78	B	B	A	B	B	B	B	A	B	B	B	B	A	B	-	B	B	A	-	B	B	A	B	A	B	B	-	B	A	B	B	B	B	B	A	-	-	A	A	B	B	B	B	B	A	A	B	A	B	B	A	B	B	B	A	A	A	A	B	A	B	B	A	A	A	B	-	A	-	A	B	A	-	A	A	B	A	A	B	B	-	A	A	A	B	-	A	A	-	B	B	A	A	A
Chr4_388232123	4	713.43	B	B	A	B	B	B	B	A	B	B	-	B	A	B	A	B	B	B	B	B	B	A	B	A	B	B	A	B	A	B	B	B	B	B	A	B	-	A	A	B	B	B	B	-	A	A	B	A	B	B	A	B	B	B	A	A	A	A	-	-	B	B	A	A	A	B	B	A	A	-	B	A	B	A	A	B	A	A	B	B	A	A	A	A	B	A	A	A	A	B	B	A	A	A
Chr4_389375594	4	714.73	B	B	A	B	B	B	B	A	B	-	B	B	A	B	A	B	B	B	B	B	B	A	B	A	B	B	A	B	-	B	-	B	B	B	B	B	A	A	A	B	B	B	B	A	A	A	B	-	B	B	A	B	B	B	A	A	A	A	B	A	B	B	A	A	-	B	B	A	-	A	B	A	B	B	A	B	-	A	B	B	A	A	A	A	B	A	A	A	-	B	B	A	-	A
Chr4_388553772	4	715.36	B	B	A	B	B	B	B	A	B	B	B	B	A	B	A	B	B	B	B	B	B	A	B	A	B	B	A	B	A	B	-	B	B	B	A	B	A	A	A	B	B	B	B	-	A	A	B	-	B	B	A	B	B	B	A	A	A	-	B	-	B	B	A	A	B	B	B	A	A	A	B	A	-	-	A	B	A	A	B	B	A	A	A	A	B	A	A	A	-	B	B	A	-	A
Chr4_396160704	4	716.63	B	B	A	B	B	B	B	-	B	B	B	B	A	B	A	B	B	B	B	B	B	A	B	A	B	B	A	B	A	B	B	B	B	B	A	B	A	A	A	B	B	B	A	A	A	A	B	-	B	B	A	B	B	-	A	A	A	A	B	A	A	B	A	A	-	-	B	A	A	A	B	A	B	A	A	B	A	A	B	B	A	A	A	A	B	A	A	A	B	B	B	A	-	A
Chr4_396109338	4	717.25	B	B	A	B	B	B	B	B	B	B	B	B	A	B	A	B	B	-	-	B	B	A	B	A	B	B	A	B	-	B	B	B	B	B	A	B	A	A	A	B	B	B	B	A	A	A	B	A	B	B	A	-	B	-	A	A	A	-	B	A	-	B	A	A	B	A	B	A	A	A	B	A	B	A	A	B	A	A	B	B	A	A	A	A	B	A	-	A	B	B	B	A	A	A
Chr4_394654648	4	717.91	B	B	A	B	B	A	B	B	B	B	B	B	A	B	A	B	B	B	-	B	B	A	B	A	B	B	A	B	A	B	B	B	B	B	A	B	A	A	A	B	B	B	B	A	A	A	B	A	B	B	A	-	B	A	A	A	A	A	B	-	-	B	A	A	B	A	B	A	A	-	B	A	-	A	A	-	-	-	B	B	-	A	-	A	B	A	A	A	B	B	B	-	A	A
Chr4_396109350	4	718.57	B	B	A	B	B	B	B	B	B	B	B	B	A	B	A	B	B	-	-	B	B	A	B	A	B	B	A	B	-	B	B	B	B	B	A	B	A	A	A	B	B	B	B	A	A	A	B	A	B	B	A	-	B	-	A	A	A	-	B	A	-	B	A	A	B	A	B	A	A	A	B	A	B	A	A	B	A	A	B	B	B	A	A	A	B	A	-	A	B	B	B	A	A	A
Chr4_396134585	4	719.2	B	B	A	B	B	B	B	A	B	B	B	B	A	B	A	B	B	B	B	B	B	A	B	A	B	B	A	B	A	B	B	B	B	B	A	B	A	A	A	B	B	B	B	A	A	A	B	-	B	B	A	-	B	-	A	A	A	A	B	-	-	B	A	A	-	A	B	A	A	A	B	A	B	A	A	B	-	A	B	B	B	A	A	A	B	A	A	A	B	B	B	-	-	A
Chr4_392110905	4	719.84	B	B	A	B	B	B	-	A	B	B	B	B	A	B	A	B	B	B	B	B	B	A	B	A	B	B	-	B	A	B	-	B	B	B	A	B	A	A	A	B	B	B	B	A	A	A	B	A	B	B	A	A	B	B	A	A	A	A	B	A	A	B	A	A	A	A	B	A	A	-	B	A	B	B	A	B	-	A	B	B	B	A	A	A	B	A	-	A	-	B	B	-	A	A
Chr4_392110926	4	720.43	B	B	A	B	B	B	-	A	B	B	B	B	A	B	A	B	B	B	B	B	B	A	B	A	B	B	-	B	A	B	-	B	B	B	A	B	A	A	A	B	B	B	B	A	A	A	B	A	B	B	A	A	B	B	A	A	A	A	B	A	A	B	A	A	A	A	B	A	A	-	B	A	B	B	A	B	-	A	B	B	A	A	A	A	B	A	-	A	-	B	B	-	A	A
Chr4_386393526	4	722.36	B	B	A	B	B	B	B	A	B	B	B	B	A	B	A	B	B	B	-	B	B	A	B	A	B	B	A	B	A	B	-	B	B	B	A	B	A	A	A	B	B	B	B	A	A	B	B	-	B	B	A	-	B	B	A	A	A	A	B	-	B	B	A	A	A	B	B	A	A	-	B	A	B	B	A	B	A	A	B	B	A	A	-	A	B	A	A	A	-	B	B	-	A	A
Chr4_385845240	4	723.58	B	B	A	B	B	B	B	A	B	B	B	B	A	B	A	B	B	B	B	B	B	A	B	A	B	B	A	B	A	B	B	B	B	B	A	B	A	A	A	B	B	B	B	A	A	A	B	A	B	B	A	B	B	B	B	A	A	A	B	-	B	B	A	A	A	B	B	A	A	-	B	A	B	B	A	B	A	-	B	B	A	A	A	A	B	A	A	A	-	B	B	-	A	A
Chr4_390365806	4	724.16	B	B	A	B	B	-	B	A	B	B	B	B	A	B	A	B	B	B	B	B	B	A	B	A	B	B	B	B	A	B	-	B	B	B	A	B	A	A	A	B	B	B	B	A	A	A	B	A	B	B	A	B	B	B	B	A	A	A	B	-	B	B	A	A	-	B	B	A	A	-	B	A	B	B	A	B	A	A	B	B	A	A	A	A	B	A	A	A	-	B	B	A	A	A
Chr4_388827036	4	725.41	B	B	A	B	B	B	-	B	B	B	B	B	A	B	A	B	B	B	-	B	B	A	B	A	B	B	B	B	-	B	B	B	B	B	A	B	A	A	A	B	B	B	B	-	A	A	B	-	B	B	A	B	B	B	B	A	A	A	B	-	B	B	A	A	-	B	B	A	A	-	B	A	-	B	A	B	A	A	B	B	B	A	A	A	B	A	A	A	A	B	B	A	A	A
Chr4_389236275	4	728.08	B	B	A	B	B	B	-	A	B	B	B	B	A	B	A	B	B	B	B	B	B	A	B	A	B	B	-	B	B	B	-	B	B	B	A	B	A	A	A	B	B	B	B	A	A	A	B	-	B	B	A	B	B	B	A	A	A	A	-	A	B	B	A	A	-	B	-	A	-	A	B	A	-	A	A	A	A	A	B	B	B	A	A	A	B	A	A	A	-	B	B	A	A	A
Chr4_389372901	4	728.74	B	B	A	B	B	B	B	-	B	B	B	B	A	B	A	B	B	B	B	B	B	A	B	A	B	B	A	B	B	B	B	B	B	B	A	B	A	A	A	B	B	B	B	A	A	A	B	-	B	B	A	B	B	B	A	A	A	A	B	-	B	B	A	A	-	B	B	A	A	-	B	A	-	-	A	A	-	-	B	B	A	A	A	A	B	A	A	A	A	B	B	-	A	A
Chr4_388962856	4	729.38	B	B	A	B	B	B	B	B	B	B	-	B	A	B	A	B	B	B	-	B	B	A	B	A	B	B	A	B	A	B	B	B	B	B	A	B	A	A	A	B	B	B	-	A	A	A	B	A	B	B	A	B	B	B	A	A	A	A	B	A	B	B	A	A	-	B	-	A	A	-	B	A	B	B	A	-	-	A	B	B	A	A	A	A	B	A	A	A	A	B	B	A	A	A
Chr4_386123516	4	732.13	B	B	A	B	B	B	-	-	B	B	B	B	-	B	A	B	B	B	B	B	B	A	A	A	B	B	A	A	-	B	-	B	B	B	A	B	A	A	A	B	-	B	-	A	A	A	B	A	B	A	A	A	B	B	A	A	A	A	-	-	B	B	A	A	A	B	B	A	A	A	B	A	B	B	A	A	A	A	B	B	A	A	A	A	B	A	A	A	-	B	B	A	A	A
Chr4_401450506	4	736.42	B	B	A	B	B	A	B	-	B	B	B	B	-	A	A	B	B	B	B	B	B	A	A	A	B	B	A	B	A	B	A	B	B	B	A	B	A	A	A	B	B	B	B	A	-	A	B	A	B	B	A	-	B	B	A	A	A	A	A	A	B	B	A	A	-	A	-	A	A	A	B	A	-	B	A	-	A	A	B	B	-	A	A	A	B	A	A	A	B	A	B	A	-	A
Chr4_401597303	4	739.09	B	A	A	B	B	A	-	B	B	B	B	B	A	A	A	B	B	B	B	B	B	A	B	A	B	B	A	B	A	B	A	B	B	B	A	B	A	A	A	A	B	B	B	A	-	A	B	A	B	B	A	A	B	B	A	A	A	A	A	-	B	B	A	-	B	A	B	A	A	-	B	A	B	B	A	-	A	-	B	B	B	A	A	A	B	A	A	A	B	B	B	A	A	A
Chr4_402635825	4	741.59	B	A	A	B	B	A	B	A	B	B	B	B	A	A	A	B	B	B	B	B	B	A	B	A	B	B	A	B	A	B	-	B	B	B	A	B	A	A	A	B	B	B	B	A	B	A	B	A	B	B	A	A	B	B	A	A	A	A	A	-	B	B	A	A	-	A	B	A	A	A	B	A	B	A	A	B	A	A	B	B	A	A	A	A	B	-	A	A	B	B	B	A	A	A
Chr4_403151869	4	742.2	B	A	A	B	B	A	B	-	B	B	B	B	A	A	A	B	B	B	A	B	B	A	B	A	B	B	A	B	A	B	-	B	B	B	A	B	A	A	A	B	B	B	B	A	B	A	B	-	B	B	A	-	B	B	A	A	A	A	A	-	B	B	A	A	B	A	B	A	A	-	B	A	B	-	A	B	-	A	B	B	A	A	A	A	B	A	A	A	B	B	B	A	-	A
Chr4_401685362	4	744.15	B	A	A	B	B	A	B	B	B	B	B	B	A	A	A	B	B	B	B	B	B	A	B	A	B	B	-	B	-	B	B	B	B	B	A	B	B	A	A	B	B	B	B	A	-	B	B	-	B	B	A	-	B	B	A	A	A	A	A	-	B	B	A	A	B	A	B	A	-	A	B	A	B	B	A	B	A	A	B	B	A	A	A	A	B	A	A	A	B	B	B	-	A	A
Chr4_401685378	4	744.74	B	A	A	B	B	A	B	B	B	B	B	B	A	A	A	B	B	B	B	B	B	A	B	A	B	B	-	B	-	B	B	B	B	B	A	B	B	A	A	B	B	B	B	A	-	B	B	-	B	B	A	-	B	B	A	A	A	A	A	-	B	B	A	A	B	A	B	A	-	A	B	A	B	B	A	B	A	A	B	B	B	A	A	A	B	A	A	A	B	B	B	-	A	A
Chr4_401780199	4	746.04	B	A	A	B	B	A	B	A	B	B	A	B	A	A	A	B	B	B	B	B	B	A	B	A	B	B	A	B	-	B	-	B	B	B	A	B	-	A	A	B	B	B	B	A	-	-	B	A	B	B	A	B	-	B	A	A	A	A	A	-	B	B	A	A	-	A	-	A	-	-	B	A	B	B	A	B	A	A	B	B	B	A	A	A	B	A	A	A	B	B	B	A	A	A
Chr4_404453375	4	747.94	B	A	A	B	B	A	B	A	B	B	B	B	A	A	A	B	B	B	B	B	B	A	B	A	B	B	A	B	A	B	-	B	A	B	A	B	A	A	A	B	B	B	B	A	B	A	B	A	B	B	A	B	B	B	A	A	A	A	A	A	B	B	A	A	-	A	B	A	A	-	B	B	B	B	A	B	A	A	B	B	B	A	A	A	B	A	A	A	B	B	B	A	-	A
Chr4_404110336	4	748.55	B	A	A	B	B	A	B	A	B	-	B	B	A	A	A	B	B	B	B	B	B	A	B	A	B	B	A	B	-	B	B	-	B	B	A	B	A	A	A	B	B	B	B	A	-	A	B	-	B	B	A	B	B	B	A	A	A	A	A	-	B	B	A	A	-	A	B	A	A	A	B	B	B	-	A	B	A	A	B	B	B	A	A	A	B	A	A	A	B	B	B	A	-	A
Chr4_403804151	4	749.85	B	-	A	B	B	A	-	A	B	-	B	B	A	A	A	B	B	B	B	B	B	A	B	A	B	B	-	B	A	B	-	B	B	B	A	B	A	A	A	B	B	B	B	A	-	A	A	-	B	B	A	B	B	B	A	A	A	A	A	A	B	B	A	A	B	A	B	A	A	-	B	B	B	-	A	B	A	A	B	B	A	A	A	A	B	A	A	A	B	B	B	-	A	A
Chr4_403802440	4	751.15	B	A	A	B	B	A	B	-	B	B	B	B	A	A	A	B	B	B	B	B	B	A	B	A	B	B	A	B	-	B	-	B	B	B	A	B	A	A	A	B	B	B	B	A	B	A	B	A	B	B	A	A	B	B	A	A	A	A	A	-	B	B	A	A	B	A	B	A	A	A	B	B	B	-	A	B	-	A	B	B	A	A	A	A	B	A	A	A	B	B	B	A	-	A
Chr4_406994646	4	751.8	B	-	A	B	B	A	-	A	B	B	B	B	-	-	A	B	B	B	B	B	B	A	B	A	B	B	A	B	A	B	-	B	A	B	A	-	A	A	-	B	B	B	B	A	B	A	B	A	B	B	A	A	B	B	A	A	A	A	A	-	B	B	A	A	B	A	B	A	A	A	B	B	-	B	A	B	A	A	B	B	A	A	-	A	B	A	A	-	B	B	B	A	-	A
Chr4_405911492	4	752.45	B	A	A	B	B	A	B	A	B	B	B	B	A	A	A	B	B	B	B	B	B	A	B	A	B	B	A	B	-	B	B	B	A	B	A	B	A	A	B	B	B	B	B	A	B	A	B	A	B	B	A	B	-	B	A	A	A	A	A	A	B	B	A	A	B	A	B	A	A	-	B	B	B	B	A	B	-	A	B	B	A	A	A	A	B	-	A	B	B	B	B	A	A	A
Chr4_408870427	4	753.69	B	A	A	B	B	A	B	A	B	B	B	B	A	A	A	B	B	B	B	B	B	A	B	A	B	B	A	B	A	B	-	B	A	B	A	B	A	A	A	B	B	B	B	B	B	A	B	A	B	B	A	B	B	B	A	A	A	A	A	-	-	B	A	A	-	A	B	A	A	A	B	B	B	-	A	B	A	A	B	B	-	A	A	A	B	A	A	B	B	B	B	A	A	A
Chr4_408733515	4	754.29	B	A	A	B	B	A	B	A	B	B	B	B	A	A	A	B	B	B	B	B	B	A	B	A	B	B	A	B	A	B	B	B	A	B	A	B	-	A	A	B	B	B	B	A	-	A	B	A	B	B	A	B	-	B	A	A	A	A	A	A	-	B	A	A	-	A	B	A	A	A	B	B	B	A	A	-	A	A	B	B	-	A	A	A	B	A	A	B	B	B	B	A	A	A
Chr4_408405097	4	756.76	B	A	A	B	B	A	B	A	A	B	B	B	A	A	A	B	B	B	B	B	B	A	B	A	B	B	A	B	B	B	B	B	A	B	A	B	-	A	A	B	B	B	B	-	-	A	B	A	B	B	A	B	B	-	A	A	A	A	A	A	B	B	A	A	-	A	B	A	A	A	B	B	B	B	A	A	A	A	B	B	A	A	A	A	B	A	A	B	B	B	B	B	A	A
Chr4_408460319	4	757.98	B	A	A	-	B	A	B	A	B	B	B	B	A	A	A	-	B	B	B	B	B	A	B	A	B	B	A	B	B	B	B	B	A	B	A	B	-	A	A	-	B	B	B	A	-	A	B	A	B	B	A	B	B	B	A	A	A	A	A	-	B	B	A	A	B	A	B	A	A	A	B	B	B	B	A	B	-	A	B	B	A	A	A	A	B	A	A	B	B	B	B	B	A	A
Chr4_412916440	4	760.55	B	B	A	B	B	A	B	A	B	B	B	B	A	A	A	B	B	-	-	B	B	A	B	A	B	B	A	B	-	B	B	B	A	B	A	B	A	A	A	B	B	B	B	A	A	A	B	A	B	B	A	B	B	B	A	A	A	A	A	-	B	B	A	A	B	A	B	A	B	A	B	B	B	B	A	B	-	A	B	B	-	A	A	A	B	A	A	-	B	B	B	A	A	B
Chr4_412916487	4	761.14	B	B	A	B	B	A	-	A	B	B	B	B	A	A	A	B	B	-	-	B	B	A	B	A	B	B	A	B	-	B	B	B	A	B	A	B	A	A	A	B	B	B	B	A	A	A	B	A	B	B	A	B	B	B	A	A	A	A	A	-	B	B	A	A	B	A	B	A	B	A	B	B	B	B	A	B	-	A	B	B	-	A	A	A	B	A	A	-	B	B	A	A	A	B
Chr4_412998464	4	763.04	B	A	A	A	B	A	B	-	B	B	B	B	A	A	A	B	B	B	B	B	B	A	B	A	B	B	A	B	A	B	-	B	A	B	A	B	A	A	A	B	B	B	B	A	A	A	B	A	B	B	A	B	B	B	A	A	A	A	A	-	B	B	A	A	B	A	B	A	B	A	B	B	B	B	A	B	A	A	B	B	-	A	A	A	B	A	-	-	B	B	-	A	A	A
Chr4_412625619	4	764.29	B	A	A	B	B	A	B	-	B	B	B	B	A	A	A	B	B	B	B	B	B	A	B	A	B	B	A	B	A	B	-	B	A	B	A	B	A	A	A	B	B	B	-	B	A	A	B	A	B	B	A	B	B	B	A	A	A	A	A	-	B	B	A	A	-	A	B	A	B	A	B	B	-	B	A	B	A	-	B	B	B	A	A	A	B	-	A	B	B	B	B	A	A	A
Chr4_413697093	4	766.24	B	A	A	B	B	A	B	A	B	B	-	B	A	A	A	B	B	B	B	B	B	-	B	A	B	B	A	B	A	B	-	B	A	B	A	B	A	A	A	B	B	B	B	-	A	A	B	A	B	B	A	B	B	B	-	A	A	A	-	A	B	B	A	B	A	A	-	A	B	B	B	B	B	B	A	B	A	A	B	B	B	A	A	A	B	A	A	B	B	B	B	A	B	A
Chr4_413697084	4	766.82	B	A	A	B	B	A	B	A	B	B	-	B	A	A	A	B	B	B	B	B	B	-	B	A	B	B	A	B	A	B	-	B	A	B	A	B	A	A	A	B	B	B	B	-	A	A	B	A	B	B	A	B	B	B	-	A	A	A	-	A	B	B	A	B	A	A	-	A	B	B	B	B	B	A	A	B	A	A	B	B	B	A	A	A	B	A	A	B	B	B	B	A	B	A
Chr4_414087796	4	769.32	B	A	A	B	B	A	B	A	B	B	B	B	A	A	A	B	B	B	-	B	B	A	B	A	B	B	A	B	-	B	B	B	A	B	A	B	A	A	A	A	B	B	B	A	A	A	B	A	B	B	A	B	B	B	A	A	A	A	A	A	B	B	A	A	B	A	B	A	B	B	B	B	-	A	A	B	A	A	B	B	A	A	A	A	B	A	A	B	B	B	B	A	B	A
Chr4_414104802	4	770.5	B	A	A	B	B	A	B	-	B	B	B	B	-	A	A	B	B	B	-	B	B	A	B	A	B	B	A	B	A	B	-	B	A	B	A	B	A	A	A	B	B	B	B	A	A	A	B	A	B	B	A	B	B	B	A	A	A	A	A	A	B	B	A	A	B	A	B	A	B	B	B	B	B	-	A	B	A	A	B	B	A	A	A	A	B	A	A	A	B	B	B	A	B	A
Chr4_413790930	4	771.08	B	A	A	B	B	A	B	-	B	B	B	B	A	A	A	B	B	B	B	B	B	A	B	A	B	B	A	B	A	B	-	B	A	B	A	B	A	A	A	B	B	B	B	A	A	A	B	A	B	B	A	B	B	B	A	A	A	A	A	-	B	B	A	A	A	A	B	A	B	B	B	B	B	B	A	B	A	A	B	B	A	A	A	A	B	-	A	-	B	B	B	A	B	A
Chr4_412052170	4	772.33	B	A	A	B	B	A	B	A	B	B	B	B	A	A	A	B	B	B	B	B	B	A	B	A	B	B	A	B	A	B	B	-	A	B	A	B	A	A	A	B	B	B	-	A	-	A	B	A	B	B	A	B	B	B	A	A	A	-	A	A	B	B	A	A	-	A	B	A	B	-	B	B	-	B	B	B	A	A	B	B	A	A	A	A	B	A	A	-	B	B	B	A	A	A
Chr4_412738566	4	773.6	B	-	A	B	B	A	B	A	B	B	B	B	A	A	A	B	B	B	B	B	B	A	B	A	B	B	B	B	A	B	B	B	-	B	A	B	A	A	A	B	B	B	B	A	A	A	B	-	B	B	A	B	B	B	A	A	A	-	A	A	B	B	A	A	-	A	B	A	B	A	B	B	-	B	A	B	A	A	B	B	-	A	A	A	B	A	A	B	B	B	B	-	A	A
Chr4_407105741	4	777.13	B	A	A	B	B	A	-	A	B	B	B	B	A	-	A	B	B	B	B	B	B	A	B	B	B	B	B	B	A	B	-	-	-	B	A	B	B	A	B	B	B	B	B	A	-	-	B	-	B	B	A	B	B	B	A	A	A	A	A	A	B	B	A	A	B	-	B	A	B	A	B	B	B	B	A	B	-	-	B	-	A	A	A	A	B	A	B	B	B	B	B	A	B	A
Chr4_409870955	4	781.42	B	A	A	B	B	A	B	A	B	B	B	B	A	-	A	B	B	B	B	B	B	A	B	A	B	B	A	B	A	B	B	B	A	B	A	B	A	A	A	B	B	B	B	A	B	A	B	B	B	B	A	B	B	B	A	A	A	A	A	-	-	B	A	A	-	A	B	A	B	A	B	B	B	B	A	B	A	A	B	B	B	A	A	A	A	A	-	B	B	B	B	-	-	A
Chr4_412426593	4	783.35	B	A	A	B	B	A	B	A	B	B	-	B	A	A	A	B	B	B	B	B	B	A	B	A	B	B	-	B	A	B	B	B	A	B	A	B	A	A	A	B	B	B	B	A	B	A	B	A	B	B	A	B	B	B	A	A	A	-	A	-	B	B	A	A	B	A	B	A	B	-	B	B	B	B	A	-	A	A	B	B	B	A	-	A	B	A	A	B	B	B	A	A	-	A
Chr4_411464652	4	785.2	B	A	A	B	B	A	B	A	B	B	B	B	A	A	A	B	B	B	B	B	B	A	B	A	B	B	-	B	A	B	A	B	A	B	A	A	A	A	A	B	B	B	B	A	B	A	B	A	B	B	A	B	B	B	A	A	A	A	A	-	B	B	A	A	B	-	B	A	B	A	B	B	-	B	A	-	A	A	B	B	B	A	-	A	B	A	A	B	B	B	B	A	A	A
Chr4_411802867	4	785.8	B	-	A	B	B	A	B	A	B	B	B	B	A	A	A	B	B	B	-	B	B	A	B	A	B	B	-	B	A	B	A	B	A	B	A	B	A	A	A	B	B	B	B	A	B	A	B	-	B	B	A	B	B	B	A	A	A	A	A	-	B	B	A	A	B	-	B	A	B	A	B	B	-	B	A	B	A	A	B	B	B	A	A	A	B	A	A	B	B	B	B	A	A	A
Chr4_410698313	4	786.42	B	A	A	B	B	A	B	A	B	B	B	B	A	A	A	B	B	B	B	B	B	A	B	A	B	B	A	B	A	B	-	B	A	B	A	B	A	A	A	B	B	B	B	A	-	A	B	-	B	B	A	B	B	B	B	A	A	A	A	-	B	B	A	A	-	A	-	A	B	A	B	B	B	B	A	B	A	-	B	B	B	A	A	A	B	A	A	-	B	B	B	A	A	A
Chr4_409816114	4	787.69	B	A	A	B	B	A	B	B	B	B	B	B	A	A	A	B	B	B	B	B	B	A	B	A	B	B	-	B	-	B	-	B	A	B	A	B	A	A	A	B	B	B	B	A	B	A	B	-	B	B	A	B	B	B	B	A	A	A	A	A	A	B	A	A	-	A	B	A	B	A	B	B	-	B	A	B	-	A	B	B	B	A	A	A	B	A	A	-	B	B	B	A	-	A
Chr4_409816049	4	788.28	B	A	A	B	B	A	B	B	B	A	B	B	A	A	A	B	B	B	B	B	B	A	B	A	B	B	-	B	-	B	-	B	A	B	A	B	A	A	A	B	B	B	B	A	B	A	B	-	B	B	A	B	B	B	B	A	A	A	A	A	A	B	A	A	-	A	B	A	B	A	B	B	-	B	A	B	-	A	B	B	B	A	A	A	B	A	A	-	B	B	B	A	-	A
Chr4_409816047	4	788.88	B	A	A	B	B	A	B	B	B	A	B	B	A	A	A	B	B	B	B	B	B	A	B	A	B	B	-	B	-	B	-	B	A	B	A	B	A	A	A	B	B	B	B	A	B	A	B	-	B	B	A	B	B	B	B	A	A	A	A	A	A	B	A	A	-	A	B	A	B	A	B	B	-	B	A	B	-	A	B	B	A	A	A	A	B	A	A	-	B	B	B	A	-	A
Chr4_410262095	4	790.14	B	A	A	B	B	A	B	B	B	B	B	B	A	A	A	B	B	B	B	B	B	A	B	A	B	B	A	B	-	B	B	B	A	B	A	B	A	A	A	B	B	B	B	A	B	A	B	B	B	B	A	B	B	B	A	A	A	-	A	A	-	B	A	A	B	A	B	A	B	-	B	B	B	B	A	B	-	A	B	B	-	A	A	A	B	A	A	B	B	B	B	A	-	A
Chr4_409681775	4	790.78	B	A	A	B	B	A	B	B	B	B	B	B	A	-	A	B	B	B	-	B	B	A	B	A	B	B	A	B	A	B	B	B	A	B	A	-	A	A	A	B	B	B	B	A	B	A	B	-	B	B	A	B	B	B	A	A	A	A	A	A	B	B	A	A	-	A	B	A	B	A	B	B	-	A	A	-	A	A	B	B	A	A	A	A	B	A	A	B	B	B	B	A	A	-
Chr4_409635933	4	792.14	B	A	A	B	B	A	-	B	B	B	B	B	A	A	A	B	B	A	-	B	B	A	B	A	B	B	A	B	-	-	A	-	A	B	A	B	A	A	A	B	B	B	B	A	-	A	B	A	B	B	A	B	B	B	A	A	A	A	A	-	B	B	A	A	B	A	B	A	-	A	-	B	B	A	A	B	A	A	B	B	-	A	A	A	B	A	A	B	B	B	B	A	-	-
Chr4_409635926	4	792.75	B	A	A	B	B	A	-	B	B	B	B	B	A	A	A	B	B	A	B	B	B	A	B	A	B	B	A	B	-	-	A	B	A	B	A	B	A	A	A	B	B	B	B	A	-	A	B	A	B	B	A	B	B	B	A	A	A	A	A	-	B	B	A	A	B	A	B	A	-	A	-	B	B	B	A	B	A	A	B	B	-	A	A	A	B	A	A	B	B	B	B	A	-	-
Chr4_411779220	4	793.41	B	A	A	B	B	A	B	-	B	B	B	B	A	-	A	B	B	B	B	B	B	A	B	A	B	B	-	B	B	B	A	B	A	B	A	B	A	A	A	B	B	B	-	A	B	A	B	A	B	B	A	B	B	B	A	A	A	A	A	-	B	B	A	A	-	A	B	A	B	A	B	B	B	B	A	B	A	-	B	B	A	A	A	A	B	A	A	-	B	B	B	A	A	A
Chr4_411779247	4	794.01	B	A	A	B	B	A	B	-	B	B	B	B	A	-	A	B	B	B	B	B	B	A	B	A	B	B	-	B	B	B	A	-	A	B	A	B	A	A	A	B	B	B	-	A	B	A	B	A	B	B	A	B	B	B	A	A	A	A	A	-	B	B	A	A	-	A	B	A	B	A	B	B	B	B	A	B	A	-	B	B	B	A	A	A	B	A	A	-	B	B	B	A	A	A
Chr4_416847099	4	795.36	B	-	A	B	B	A	B	A	B	B	B	B	A	A	A	B	B	B	B	B	B	B	B	A	B	B	A	A	-	B	-	B	A	B	A	B	A	A	A	B	B	B	B	A	B	A	B	A	B	B	A	B	-	B	A	A	A	A	A	A	-	B	-	A	-	A	-	A	B	-	B	B	B	B	A	B	A	-	B	B	B	A	A	A	B	A	A	-	B	B	B	-	A	A
Chr4_420179173	4	796.67	B	A	A	B	B	A	B	A	B	B	B	B	A	A	-	B	B	-	B	B	B	A	B	A	B	B	A	A	-	B	B	B	A	B	A	B	A	A	A	B	B	B	B	A	A	A	B	A	B	B	A	B	B	B	A	A	A	A	A	-	B	B	B	A	B	A	B	A	B	-	B	B	B	B	A	B	A	A	B	B	B	A	A	A	B	A	A	B	B	B	B	A	-	A
Chr4_417314613	4	797.91	B	A	A	B	B	A	B	A	B	B	B	B	A	A	A	B	B	B	B	B	B	A	B	A	B	B	A	A	-	A	B	B	A	B	A	B	A	A	A	B	B	B	B	A	A	A	B	A	B	B	A	B	B	B	A	A	A	A	A	A	-	B	-	A	B	A	B	A	B	A	B	B	B	A	A	B	A	-	B	B	-	A	A	A	B	-	A	B	B	B	B	A	-	A
Chr4_416219746	4	798.53	B	A	A	B	B	A	B	A	B	B	B	B	A	A	A	B	B	B	B	B	B	A	B	A	B	B	A	A	A	B	B	B	A	B	A	B	A	A	A	B	B	B	B	A	A	A	B	-	B	B	A	-	B	B	A	A	A	A	A	A	-	B	B	A	-	A	B	A	B	-	B	B	B	A	A	B	A	A	B	B	B	A	A	A	B	A	A	B	B	B	-	A	A	A
Chr4_420845116	4	799.76	B	A	A	B	B	A	B	A	B	B	B	B	A	A	A	A	B	B	B	B	B	A	B	A	B	B	A	A	A	B	B	B	A	B	A	-	A	A	A	B	B	B	B	A	A	A	B	A	B	B	A	B	B	B	A	A	A	A	A	-	B	B	B	A	-	A	A	A	B	A	B	B	B	A	A	B	A	-	B	B	-	A	A	A	B	A	A	B	B	B	B	-	A	A
Chr4_422576270	4	801.59	B	A	A	B	B	A	B	A	B	B	B	B	-	A	A	B	B	B	B	B	B	A	B	A	B	B	A	A	A	B	B	B	A	B	A	B	A	A	A	B	B	B	B	A	A	A	B	A	B	B	A	B	B	B	A	A	A	A	A	B	B	B	B	A	-	A	A	A	B	A	B	B	-	B	A	A	A	-	B	B	-	A	A	A	B	A	A	B	B	B	B	A	-	A
Chr4_422578887	4	802.19	B	-	A	B	B	A	B	A	B	B	B	B	A	A	A	B	B	B	B	B	B	A	B	A	B	B	A	A	A	B	B	-	A	B	A	B	A	A	A	B	B	B	B	A	A	A	B	B	B	B	A	B	B	B	A	A	A	A	A	B	B	B	B	-	-	A	A	A	B	A	B	B	B	B	A	A	A	-	B	B	B	A	A	A	B	A	A	B	B	B	B	A	-	A
Chr4_416233482	4	803.45	B	A	A	B	B	A	B	B	B	B	B	B	A	A	A	B	B	B	B	B	B	A	B	A	B	B	A	A	A	B	B	-	A	B	A	B	A	A	A	B	B	B	B	A	A	A	B	B	B	B	A	-	B	B	A	A	A	A	A	-	-	B	B	A	-	A	-	A	B	A	B	B	B	A	A	-	A	A	B	B	B	A	-	A	B	A	A	-	B	B	B	A	A	A
Chr4_415883624	4	804.69	B	A	A	B	B	A	B	B	B	B	B	B	A	A	A	B	B	B	B	B	B	A	B	A	B	B	A	A	A	B	-	B	A	B	A	B	A	A	A	B	B	B	B	A	A	A	B	A	B	B	A	A	B	B	A	A	A	A	A	-	B	B	A	A	-	A	B	A	B	A	B	B	B	A	A	B	A	A	B	B	B	A	A	A	B	A	A	B	B	B	B	A	-	A
Chr4_415886767	4	806.5	B	A	A	B	B	A	B	B	B	B	B	B	A	A	A	B	B	B	B	B	B	A	B	A	B	B	A	A	A	B	B	B	A	B	A	-	A	A	A	B	B	B	B	A	A	A	B	A	B	B	A	-	B	B	A	A	A	A	A	A	A	B	A	A	-	A	B	A	B	A	B	B	B	A	A	B	A	A	B	B	A	A	-	A	B	A	A	B	B	B	A	-	A	A
Chr4_415883632	4	807.69	B	A	A	B	B	A	B	B	B	B	B	B	A	A	A	B	B	B	B	B	B	A	B	A	B	B	A	A	A	B	-	B	A	B	A	B	A	A	A	B	B	B	B	A	A	A	B	A	B	B	A	A	B	B	A	A	A	A	A	-	B	B	A	A	-	A	B	A	B	A	B	B	B	A	A	B	A	A	B	B	A	A	A	A	B	A	A	B	B	B	B	A	-	A
Chr4_415528677	4	808.92	B	A	A	B	B	A	B	-	B	B	B	B	A	A	A	B	B	-	-	B	B	A	B	A	B	B	A	A	-	B	-	B	A	B	A	B	A	A	A	B	B	B	B	A	A	A	B	A	B	B	A	-	B	B	A	A	A	A	A	-	B	B	A	A	B	A	B	A	B	-	B	B	-	B	A	B	A	A	B	A	A	A	A	A	B	A	A	B	B	B	B	A	A	A
Chr4_419672216	4	810.2	B	-	A	B	B	A	-	-	B	B	B	B	A	A	A	B	B	B	B	B	B	A	-	A	B	B	A	A	A	B	B	B	A	B	A	-	A	A	A	B	B	B	B	A	A	A	B	A	B	B	A	B	B	B	A	A	A	A	A	A	B	B	B	A	-	A	B	A	B	A	B	B	B	B	A	B	A	A	B	B	A	A	A	A	B	A	A	B	B	B	B	A	A	A
Chr4_422192719	4	810.83	B	-	A	B	B	A	B	A	B	B	B	B	A	A	-	B	B	B	B	B	B	A	B	A	B	B	A	A	A	B	-	B	A	B	A	B	A	A	A	B	B	B	B	A	A	A	B	-	B	B	A	B	B	B	A	A	A	A	A	-	B	B	B	A	B	A	B	A	B	A	B	B	-	B	A	A	A	A	B	B	A	A	-	A	B	A	A	-	B	B	B	A	A	A
Chr4_422192701	4	811.42	B	-	A	B	B	A	B	A	B	B	B	B	A	A	-	B	B	B	B	B	B	A	B	A	B	B	A	A	A	B	-	B	A	B	A	B	A	A	A	B	B	B	B	A	A	A	B	-	B	B	A	B	B	B	A	A	A	A	A	-	B	B	B	A	B	A	B	A	B	A	B	B	-	B	A	A	A	A	B	B	B	A	-	A	B	A	A	-	B	B	B	A	A	A
Chr4_422341118	4	812.02	B	-	A	B	B	A	B	A	B	B	B	B	A	A	A	B	B	B	B	B	B	A	B	A	B	B	A	A	A	B	-	B	A	B	A	B	A	A	A	B	B	B	B	A	A	A	B	A	B	B	A	B	B	B	A	A	A	A	A	A	B	B	-	A	-	A	A	A	B	A	B	B	B	B	A	A	A	A	B	B	B	A	-	A	B	A	A	B	B	B	B	A	A	A
Chr4_422718419	4	812.65	B	A	A	B	B	A	B	-	B	B	B	B	A	-	A	B	B	B	B	B	B	A	B	A	B	B	A	A	-	A	-	B	A	B	A	-	A	A	A	B	B	B	B	A	A	A	B	-	B	B	A	B	B	B	A	A	A	A	A	A	B	B	B	A	-	A	A	A	B	-	B	B	B	B	A	A	A	A	B	B	-	A	A	A	B	-	A	B	B	B	B	A	-	A
Chr4_421951078	4	813.31	B	A	A	B	B	A	B	B	B	-	B	B	A	A	-	B	B	B	B	B	B	A	B	A	B	B	-	A	A	B	B	B	A	B	A	B	A	A	A	B	B	B	B	A	A	A	B	A	B	B	A	B	B	B	A	A	A	A	A	-	B	B	B	A	-	A	A	A	B	-	B	B	B	B	A	-	A	A	B	B	A	A	A	A	B	A	A	B	B	B	B	-	-	A
Chr4_422048400	4	814.53	B	A	A	B	B	A	B	A	B	B	B	B	A	A	A	B	B	B	B	A	B	A	B	A	B	B	A	A	A	B	B	B	A	B	A	B	A	A	A	B	B	B	B	A	A	A	B	A	B	B	A	B	B	B	A	A	A	A	A	A	B	B	B	A	B	A	A	A	B	-	B	B	B	B	A	A	-	A	B	B	A	A	A	A	B	A	A	B	B	B	B	-	-	A
Chr4_422576267	4	816.36	B	A	A	B	B	A	B	A	B	B	B	B	-	A	A	B	B	B	B	B	B	A	B	A	B	B	A	A	A	B	B	B	A	B	A	B	A	A	A	B	B	B	B	A	A	A	B	A	B	B	A	B	B	A	A	A	A	A	A	A	B	B	B	A	-	A	A	A	B	A	B	B	-	A	A	A	A	-	B	B	-	A	A	A	B	A	A	B	B	B	B	A	-	A
Chr4_423341069	4	819.53	B	A	A	B	B	A	B	-	B	B	B	B	-	A	A	B	B	B	B	B	B	A	B	A	B	B	A	-	A	B	A	B	A	B	A	B	A	A	A	B	B	B	-	A	A	A	B	A	B	B	A	B	B	B	A	A	A	A	A	-	B	B	B	A	B	A	A	B	B	A	B	B	B	A	A	A	A	A	B	B	-	A	A	B	A	A	A	B	B	B	B	A	A	A
Chr4_423587548	4	821.38	B	A	A	B	B	A	B	-	B	-	B	B	A	A	A	B	B	B	B	B	B	A	B	A	B	B	A	A	-	B	B	B	A	B	B	B	A	A	A	B	B	B	B	A	A	A	B	A	B	B	A	B	B	B	A	A	A	A	A	-	B	B	B	A	-	A	A	B	B	A	B	B	B	A	A	A	A	A	B	B	-	A	A	B	B	A	A	-	B	B	B	A	A	A
Chr4_423625352	4	821.98	B	-	A	B	B	A	-	A	B	B	B	B	A	A	A	B	B	B	B	B	B	A	B	A	B	B	A	A	A	B	B	B	A	B	B	B	A	A	A	B	B	B	B	A	A	A	B	A	B	B	A	B	B	B	A	A	A	A	A	-	B	B	B	A	-	A	A	B	B	A	B	B	B	B	A	A	A	-	B	B	B	A	A	B	B	A	A	B	B	B	B	A	A	A
Chr4_425584712	4	823.84	B	A	A	B	B	A	B	-	B	B	B	B	-	A	A	B	B	B	B	B	B	A	B	A	B	A	A	A	-	B	A	B	A	B	B	B	A	A	A	B	B	B	B	A	A	A	B	A	B	B	A	B	B	B	A	A	A	-	A	-	B	B	B	A	A	A	A	B	B	A	A	B	B	B	A	A	A	A	B	B	B	A	A	B	B	A	A	B	B	B	B	A	-	A
Chr4_425901817	4	824.44	B	A	A	B	B	A	B	-	B	B	B	B	A	A	A	B	B	B	B	B	B	A	B	A	B	A	A	-	-	B	A	B	A	B	B	B	A	A	A	B	B	B	B	A	A	A	B	-	B	A	A	B	B	B	A	A	A	B	A	A	B	B	B	A	A	A	A	B	B	A	A	B	B	B	A	A	A	A	B	B	B	A	A	-	B	A	A	-	B	B	B	A	-	A
Chr4_425901790	4	825.02	B	A	A	B	B	A	B	-	B	B	B	B	A	A	A	B	B	B	B	B	B	A	B	A	B	A	A	-	-	B	A	B	A	B	B	B	A	A	A	B	B	B	B	A	A	A	B	-	B	A	A	B	B	B	A	A	A	B	A	A	B	B	B	A	A	A	A	B	B	A	A	B	B	B	A	A	A	A	B	B	A	A	A	-	B	A	A	-	B	B	B	A	-	A
Chr4_425141032	4	827.65	B	A	A	B	B	A	B	A	B	-	B	B	A	A	A	B	B	B	-	B	B	A	B	A	B	A	A	A	-	A	B	B	A	B	B	-	A	A	A	B	B	-	B	A	A	A	B	A	B	B	A	B	B	B	A	A	A	A	A	-	B	B	-	A	A	A	A	B	B	A	A	B	B	B	A	A	-	A	B	B	A	A	A	B	B	A	A	B	B	B	B	A	A	A
Chr4_425311883	4	829.58	B	A	A	B	B	A	B	A	B	B	B	B	A	A	A	B	B	B	-	B	B	A	B	A	B	A	A	A	-	B	B	B	A	B	B	B	A	A	A	B	B	-	B	A	A	A	B	A	B	B	A	B	B	A	A	A	A	A	A	A	B	B	B	A	A	-	A	B	B	A	A	B	-	A	A	A	A	A	B	B	-	A	A	B	B	-	A	B	B	B	B	-	A	A
Chr4_425148866	4	830.2	B	A	A	B	B	A	B	A	B	B	B	B	A	A	A	B	B	B	B	B	B	A	B	A	B	A	A	A	A	B	-	B	A	B	B	-	A	A	A	B	B	A	B	A	A	A	B	-	B	B	A	B	B	B	A	A	A	A	A	A	B	B	B	A	A	A	A	-	B	-	A	B	B	A	A	A	A	A	B	B	B	A	A	B	B	A	A	B	B	B	B	A	A	A
Chr4_425935225	4	832.1	B	A	A	B	B	A	B	A	B	B	B	B	A	A	A	B	B	B	-	B	B	A	B	A	B	A	A	-	A	B	B	B	A	B	B	B	A	A	A	B	B	B	-	A	A	A	B	A	B	B	A	B	B	B	A	A	A	B	A	-	B	A	B	A	A	A	A	-	B	A	A	B	B	A	A	A	-	A	B	B	B	A	A	B	B	A	A	-	B	B	B	A	-	A
Chr4_426317212	4	833.96	B	A	A	B	B	A	B	A	B	B	A	B	A	-	A	B	B	B	B	B	B	A	B	A	B	A	A	A	A	B	B	B	A	B	B	B	A	A	A	B	B	B	-	A	A	A	B	A	B	B	A	B	B	A	A	A	A	B	A	-	B	A	B	A	A	A	A	B	B	A	A	B	B	A	A	A	B	A	B	B	A	A	A	B	B	-	A	-	B	B	B	A	A	A
Chr4_426762443	4	834.57	B	A	A	B	B	A	-	A	B	B	A	B	-	A	A	B	B	B	B	B	B	A	B	A	B	A	A	A	A	B	B	B	A	B	B	B	A	A	A	B	B	B	B	A	A	-	B	A	B	B	A	-	B	B	A	A	A	B	A	B	B	A	B	A	A	-	A	B	B	A	-	B	B	A	A	A	B	A	B	B	A	A	A	B	B	A	A	A	B	B	B	A	A	-
Chr4_434177097	4	835.84	B	A	A	B	B	A	B	A	B	B	A	B	A	A	A	B	B	B	B	B	B	B	B	A	B	-	A	A	-	B	A	B	A	B	B	B	A	A	-	B	B	B	B	A	A	A	B	A	B	B	A	B	B	B	A	A	A	B	A	-	B	A	B	A	A	A	A	B	B	-	A	B	B	A	A	A	B	A	B	B	A	A	A	B	B	A	A	A	B	B	B	A	-	-
Chr4_435827802	4	837.69	B	-	A	B	B	A	B	A	B	B	A	B	A	B	A	B	B	B	B	B	B	B	B	A	B	A	A	A	A	A	A	B	A	B	A	B	A	A	A	B	B	B	B	A	A	A	B	-	B	B	A	B	B	B	A	A	A	B	A	-	B	A	B	A	A	A	A	B	B	A	A	B	B	-	A	A	B	A	B	B	A	A	A	B	B	A	A	A	B	B	B	A	A	-
Chr4_435559475	4	838.93	B	A	A	B	B	A	B	-	B	B	A	B	A	B	A	B	B	B	-	B	B	B	B	A	B	A	A	A	A	B	A	B	A	B	A	-	A	A	A	B	B	B	B	A	A	A	B	-	B	B	A	B	B	B	A	A	A	B	A	A	B	A	B	A	B	-	A	B	B	A	A	B	B	-	A	A	B	A	B	B	-	A	A	B	B	A	A	A	B	B	B	-	A	-
Chr4_436568821	4	839.58	B	A	A	B	B	A	B	-	B	B	A	B	A	B	A	B	B	B	B	B	B	B	B	A	B	A	-	A	-	B	A	B	A	B	A	-	A	A	A	B	B	B	-	A	A	A	B	A	B	B	A	B	B	B	A	A	A	B	A	A	B	A	B	A	A	A	A	-	B	A	-	B	B	-	A	A	B	A	B	B	B	A	-	B	B	A	A	A	B	B	B	A	-	-
Chr4_433880046	4	840.87	B	A	A	B	B	A	B	-	B	B	A	B	A	B	A	B	B	B	B	B	B	B	B	A	B	A	A	A	A	B	A	B	A	B	B	B	A	A	A	B	B	B	B	A	A	A	B	-	B	B	A	B	B	B	A	A	A	B	A	A	B	A	-	A	A	A	A	B	B	-	A	B	B	B	A	A	B	B	B	B	-	A	A	B	B	A	A	A	B	B	B	A	-	-
Chr4_432754338	4	842.11	B	A	A	B	B	A	B	A	B	B	A	B	A	B	A	B	B	B	B	B	B	A	B	A	B	A	A	A	-	B	A	B	A	B	B	-	A	A	A	B	B	B	B	A	A	A	B	-	B	B	A	B	B	B	A	A	A	B	A	A	B	A	B	A	A	A	A	B	B	A	A	B	-	B	A	A	B	A	B	B	A	A	A	-	B	A	A	A	B	B	B	A	A	-
Chr4_430718117	4	843.96	B	A	A	B	B	A	B	B	B	B	A	B	A	B	A	B	B	B	B	B	B	A	B	A	B	A	A	-	A	B	A	B	A	B	B	-	A	A	A	B	B	B	B	A	A	A	B	B	B	B	A	-	B	B	A	A	A	B	A	B	B	A	B	A	A	A	A	-	B	A	A	B	B	B	A	A	B	A	B	B	A	A	A	B	B	A	A	B	-	B	B	A	A	A
Chr4_430718108	4	844.53	B	A	A	B	B	A	B	B	B	B	A	B	A	B	A	B	B	B	B	B	B	A	B	A	B	A	A	-	A	B	A	B	A	B	B	-	A	A	A	B	B	B	B	A	A	A	B	B	B	B	A	-	B	B	A	A	A	B	A	B	B	A	B	A	A	A	A	-	B	A	A	B	B	A	A	A	B	A	B	B	A	A	A	B	B	A	A	B	-	B	B	A	A	A
Chr4_429925398	4	845.71	B	A	A	B	B	A	A	-	B	B	A	B	A	B	A	B	B	B	B	B	B	A	B	A	B	A	A	A	A	B	A	B	A	B	B	B	A	A	A	B	B	B	B	A	A	A	B	A	B	B	A	-	B	B	A	A	A	B	A	-	B	A	B	A	A	A	A	-	B	A	A	B	B	A	A	A	B	A	B	B	A	A	A	B	B	A	A	B	B	B	B	A	A	A
Chr4_430732539	4	847.54	B	A	A	B	B	A	-	A	B	B	A	B	A	B	A	B	B	B	B	B	B	A	B	A	B	A	A	A	A	B	A	B	A	B	-	B	A	A	A	B	B	B	B	A	A	A	B	A	B	B	A	-	B	B	A	A	A	B	A	B	B	A	-	A	A	B	A	B	B	-	A	B	B	B	A	A	B	A	B	B	A	A	-	B	B	A	A	B	B	B	B	A	A	B
Chr4_431351774	4	848.13	B	A	A	B	B	A	B	A	B	B	A	B	-	B	A	B	B	B	B	B	B	A	B	A	B	A	A	A	A	B	A	B	A	B	B	B	A	A	A	B	B	B	B	A	A	A	B	A	B	B	A	B	B	B	A	A	A	B	A	B	B	A	B	A	A	A	A	B	B	B	A	B	B	B	A	A	B	A	B	B	A	A	A	B	B	A	A	B	B	B	B	A	-	B
Chr4_431111830	4	849.33	B	A	A	B	B	A	-	A	B	B	A	B	A	B	A	B	B	B	B	B	B	A	B	A	B	A	A	A	A	B	A	B	A	B	B	B	A	A	A	B	B	B	-	A	A	A	B	-	B	B	A	-	B	B	A	A	A	B	A	B	B	A	B	A	B	A	A	-	B	A	A	B	-	B	A	A	B	A	B	B	A	A	A	B	B	A	A	B	B	B	B	-	B	B
Chr4_431351780	4	851.16	B	A	A	B	B	A	B	A	B	B	A	B	-	B	A	B	B	B	B	B	B	A	B	A	B	A	A	A	A	B	A	B	A	B	B	B	A	A	A	B	B	B	B	A	A	A	B	A	B	B	A	B	B	B	A	A	A	B	A	B	B	A	B	A	A	A	A	B	B	B	A	B	B	B	A	A	B	A	B	B	B	A	A	B	B	A	A	B	B	B	B	A	-	B
Chr4_430372981	4	852.93	B	A	A	B	B	A	B	A	B	B	A	B	-	B	A	B	B	B	B	B	B	A	B	A	B	A	A	A	A	B	A	B	A	B	-	B	A	A	A	B	B	B	-	A	A	A	B	A	B	B	A	-	B	B	A	A	A	B	A	B	B	A	B	A	A	A	A	B	B	-	A	B	B	A	A	A	B	A	B	B	B	A	A	B	B	A	A	B	A	B	B	A	A	A
Chr4_430172072	4	854.8	B	A	-	B	B	-	B	A	B	B	A	B	A	B	A	B	B	B	B	B	B	A	B	A	B	A	A	-	-	B	A	B	A	B	B	B	A	A	A	B	B	B	B	A	A	A	B	A	B	B	A	-	B	B	A	A	A	B	A	B	B	A	B	A	A	A	A	B	B	-	B	B	B	B	A	A	B	A	B	B	B	A	-	B	B	A	-	B	B	B	B	A	A	A
Chr4_427882243	4	856.1	B	A	A	B	B	A	B	A	B	B	A	B	A	A	A	B	B	B	B	B	B	A	B	A	B	A	A	A	A	B	-	B	A	B	-	B	A	A	A	B	B	B	-	A	A	A	B	A	B	B	A	B	B	B	A	A	A	B	A	-	B	-	B	A	A	-	A	B	B	A	A	B	B	B	A	A	B	A	B	B	B	A	A	B	B	A	A	B	B	B	B	A	-	A
Chr4_427108205	4	857.34	B	A	A	A	B	A	B	-	B	B	A	B	A	A	A	B	B	B	B	B	B	A	B	A	B	A	-	A	A	B	B	B	A	B	B	B	A	A	A	B	B	B	B	A	A	A	B	A	B	B	A	-	B	B	A	A	A	B	A	A	B	A	B	A	A	A	A	B	B	A	A	B	B	B	A	A	B	A	B	B	-	A	A	B	B	A	A	A	B	B	B	A	A	A
Chr4_426762470	4	858.56	B	A	A	B	B	A	-	A	B	B	A	B	-	A	A	B	B	B	B	B	B	A	B	A	B	A	A	A	A	B	B	B	A	B	B	B	A	A	A	B	B	B	B	A	A	-	B	A	B	B	A	-	B	B	A	A	A	B	A	B	B	A	B	A	A	-	A	B	B	A	-	B	B	B	A	A	B	A	B	B	B	A	A	B	B	A	A	A	B	B	B	A	A	-
Chr4_437124306	4	860.48	B	A	A	B	B	A	B	A	B	B	A	B	A	B	-	B	B	B	-	B	B	B	B	A	B	A	A	A	-	B	B	B	A	B	A	B	A	A	A	B	B	B	B	A	A	A	B	A	B	B	A	B	B	-	A	A	A	B	A	B	B	A	B	A	A	A	A	-	B	A	A	B	B	B	A	A	B	A	B	B	B	A	A	B	B	A	A	A	B	B	B	A	-	-
Chr4_437124366	4	861.68	B	A	A	B	B	A	-	A	B	B	A	B	A	B	-	B	B	B	-	B	B	-	B	A	B	A	A	A	-	B	B	B	A	B	A	B	A	A	A	B	B	B	B	A	A	A	B	A	B	B	A	B	B	-	A	A	A	B	A	B	A	A	B	A	A	A	A	-	B	A	A	B	B	A	A	A	B	A	B	B	B	A	A	B	B	A	A	A	B	B	B	A	-	-
Chr4_437124347	4	862.28	B	A	A	B	B	A	B	A	B	B	A	B	A	B	-	B	B	B	-	B	B	B	B	A	B	A	A	A	-	B	B	B	A	B	A	B	A	A	A	B	B	B	B	A	A	A	B	A	B	B	A	B	B	-	A	A	A	B	A	B	A	A	B	A	A	A	A	-	B	A	A	B	B	A	A	A	B	A	B	B	A	A	A	B	B	A	A	A	B	B	B	A	-	-
Chr4_439400875	4	865.53	A	A	A	B	B	A	-	-	B	B	A	B	A	B	A	B	B	A	A	B	B	B	B	A	B	A	A	A	-	B	A	-	A	B	A	B	A	A	A	B	B	B	B	A	A	A	B	-	B	B	A	B	B	B	A	A	A	B	A	B	B	A	B	A	A	A	A	A	B	-	A	B	B	A	A	A	B	A	B	B	A	A	A	A	B	A	A	A	B	B	B	A	A	B
Chr4_440061710	4	866.18	A	A	A	B	B	A	B	-	B	-	A	B	-	B	A	B	B	A	A	B	A	B	B	A	B	A	A	A	A	B	A	-	A	B	A	B	A	A	A	B	B	B	-	A	A	A	B	A	B	B	A	B	B	-	A	A	A	B	A	B	B	-	B	A	A	A	-	A	B	A	A	B	B	-	A	A	B	-	B	-	A	A	A	A	B	A	A	A	B	B	B	A	A	-
Chr4_439885145	4	866.83	A	A	A	B	B	A	B	A	B	B	A	B	A	B	A	B	B	A	A	B	B	-	B	A	B	A	A	A	A	B	A	-	A	B	A	B	A	A	A	B	-	B	B	A	A	A	B	A	B	B	A	B	B	-	A	A	A	B	A	B	B	-	-	A	A	A	A	A	B	A	A	B	B	A	A	A	B	A	B	A	A	A	A	A	B	A	A	A	B	B	B	A	-	B
Chr4_439690907	4	868.1	A	A	A	B	B	A	B	-	B	-	A	B	A	B	A	B	B	A	A	B	B	B	B	A	B	A	A	A	-	B	A	-	A	B	A	B	A	A	A	B	B	B	B	A	A	A	B	A	B	B	A	B	B	B	A	A	A	B	A	B	B	A	B	A	A	A	A	A	B	A	A	B	-	A	A	A	B	A	B	B	-	A	A	A	B	A	A	A	B	A	B	A	-	-
Chr4_439400957	4	868.7	A	A	A	B	B	A	B	-	B	B	A	B	A	B	A	B	B	A	A	B	B	-	B	A	B	A	A	A	A	B	A	-	A	B	A	B	A	A	A	B	B	B	B	A	A	A	B	A	B	B	A	B	B	B	A	A	A	B	A	B	B	A	B	A	A	A	A	A	B	A	A	B	-	-	A	A	B	A	B	B	B	A	A	A	B	A	A	A	B	B	B	A	A	B
Chr4_440082532	4	869.29	A	A	A	B	B	A	B	A	B	-	A	B	A	B	A	B	B	A	A	B	B	B	B	A	B	A	A	A	A	B	A	-	A	B	A	B	A	A	A	B	B	B	B	A	A	A	B	A	B	B	A	B	B	-	A	A	A	B	A	B	B	A	B	A	A	A	A	A	B	A	A	B	-	B	A	A	B	A	B	B	B	A	A	A	B	A	A	A	A	B	B	A	A	-
Chr4_441909917	4	871.79	A	A	A	B	B	A	B	-	B	B	A	B	A	B	A	B	B	A	A	B	B	B	B	A	B	A	-	-	A	B	A	-	A	B	A	B	A	A	A	B	B	B	B	A	A	B	B	A	B	B	A	B	B	B	A	A	A	B	A	A	B	A	B	A	A	A	A	A	B	-	A	B	B	B	A	A	B	A	B	B	A	A	A	A	B	A	A	A	B	B	B	-	A	-
Chr4_441909958	4	872.37	A	A	A	B	B	A	B	-	B	B	A	B	A	B	A	B	B	A	A	B	B	B	B	A	B	A	-	-	A	B	A	-	A	B	A	B	A	A	A	B	B	B	B	A	A	A	B	A	B	B	A	B	B	B	A	A	A	B	A	A	B	A	B	A	A	A	A	A	B	-	A	B	B	B	A	A	B	A	B	B	A	A	A	A	B	A	A	A	B	B	B	-	A	-
Chr4_443207721	4	873.65	A	A	A	B	B	A	B	-	B	B	A	B	A	B	-	B	B	A	A	B	B	B	B	A	B	A	A	-	A	B	A	-	A	B	A	B	A	A	A	B	B	B	B	A	A	A	B	A	B	B	A	B	B	-	A	A	A	B	A	B	B	A	B	-	A	A	A	A	B	A	A	B	B	B	A	A	B	-	B	B	A	A	A	A	B	-	-	A	B	B	A	B	-	-
Chr4_443207728	4	874.26	A	A	A	B	B	A	B	-	B	B	A	B	A	B	-	B	B	A	A	B	B	B	B	A	B	A	A	-	A	B	A	-	A	B	A	B	A	A	A	B	B	B	B	A	A	A	B	A	B	B	A	B	B	-	A	A	A	B	A	B	B	A	B	-	A	A	A	A	B	A	A	B	B	B	A	A	B	-	B	B	A	A	B	A	B	-	-	A	B	B	A	B	-	-
Chr4_450110155	4	876.29	A	A	A	B	B	A	B	-	B	B	A	B	A	B	A	B	B	A	A	B	B	B	B	-	B	A	-	A	A	B	A	A	A	B	A	B	A	A	A	B	B	B	B	A	A	A	B	A	B	B	A	-	B	A	A	A	A	B	A	B	B	-	B	A	A	B	B	A	B	A	A	B	A	-	A	A	B	A	B	B	A	A	B	A	B	A	A	A	B	B	-	B	B	A
Chr4_450265657	4	877.5	A	A	A	B	B	A	B	A	B	B	A	B	A	B	A	B	B	A	A	B	B	B	B	-	B	A	-	A	A	B	A	A	A	B	A	B	A	A	A	B	B	B	B	A	A	A	B	-	B	B	A	-	B	A	A	A	A	B	A	B	A	A	B	A	A	B	B	A	B	-	A	B	A	B	A	A	B	A	B	A	A	A	B	A	B	A	A	A	B	B	B	B	B	A
Chr4_449411989	4	880.59	A	A	A	B	B	A	A	A	B	B	A	A	A	B	A	B	B	A	A	B	B	B	B	A	B	A	-	A	A	B	A	A	A	B	A	-	A	A	A	B	B	B	B	A	A	B	B	A	B	B	A	B	B	A	A	A	A	B	A	B	B	A	B	A	A	B	B	A	B	A	A	B	-	-	A	A	B	A	B	A	A	A	B	A	B	A	A	A	B	B	B	B	A	A
Chr4_450080927	4	883.8	A	A	A	B	B	A	A	A	B	B	A	B	A	B	A	B	B	A	-	B	B	B	B	-	B	A	A	B	B	B	A	A	A	B	A	A	A	A	A	B	B	B	B	A	A	-	B	A	B	B	A	-	B	A	A	A	A	B	A	B	B	A	B	A	A	B	B	A	B	A	A	B	A	-	A	A	B	A	B	B	A	A	B	A	B	A	A	-	B	-	-	B	B	A
Chr4_451498575	4	886.46	A	A	A	B	B	A	B	A	B	-	A	B	A	B	A	B	B	A	A	B	B	-	B	A	B	A	A	A	A	B	A	A	A	B	A	-	A	A	A	B	B	B	B	A	A	A	B	-	B	B	A	-	B	A	A	A	A	B	A	B	B	-	B	A	A	B	B	A	B	-	A	B	B	A	A	A	B	A	B	B	A	A	B	A	B	A	A	A	B	B	A	B	-	A
Chr4_449878476	4	888.94	A	A	A	B	B	A	B	A	B	B	A	B	A	B	A	B	B	A	A	B	B	B	B	A	B	A	A	A	A	A	A	A	A	B	A	B	A	A	A	B	B	B	B	A	A	A	B	A	B	B	A	B	B	A	A	A	A	B	A	B	B	A	B	A	A	B	B	A	B	-	A	B	B	A	A	A	B	-	B	B	A	A	A	A	A	A	A	A	B	B	B	B	A	A
Chr4_445505013	4	891.35	A	A	A	B	B	A	B	A	B	B	A	B	A	B	A	B	B	A	A	B	B	B	B	A	B	A	A	A	-	A	A	-	A	B	A	B	A	A	A	B	B	B	B	A	A	A	B	A	B	B	A	B	B	B	A	A	A	B	A	B	B	A	B	A	A	B	B	A	B	A	A	B	B	B	A	A	B	A	B	B	-	A	B	A	B	A	A	A	B	B	B	B	-	-
Chr4_444065066	4	892.51	A	A	A	B	B	A	-	A	B	B	A	B	A	B	A	B	B	A	A	B	B	B	B	A	B	A	A	A	A	B	A	-	A	B	A	B	A	A	A	B	B	B	B	A	A	A	B	A	B	B	A	B	B	B	A	A	A	B	A	B	A	A	B	A	A	B	B	A	B	A	A	B	B	B	A	A	B	A	B	B	A	A	B	A	B	A	A	A	B	B	B	B	A	-
Chr4_444237496	4	894.34	A	B	A	B	B	A	B	-	B	B	A	B	A	B	A	B	B	A	A	B	B	B	B	A	B	A	-	A	-	B	A	-	A	B	A	B	A	A	A	B	B	B	B	A	A	A	B	A	B	B	A	B	B	B	A	A	A	B	A	B	-	A	B	A	A	B	B	A	B	A	A	A	-	B	A	A	B	-	B	B	B	A	B	A	B	A	A	A	B	B	B	B	A	-
Chr4_451129227	4	896.91	A	-	A	A	B	A	B	A	B	B	A	B	A	B	A	B	B	A	A	B	B	-	B	A	B	A	A	-	-	B	A	A	A	B	A	B	A	A	A	B	B	B	B	A	A	A	B	A	B	B	A	-	A	A	A	A	A	B	A	B	B	A	B	A	A	B	B	A	B	A	A	B	B	B	A	A	B	A	B	B	B	A	B	A	B	A	A	A	B	B	B	B	A	A
Chr4_448128268	4	899.38	A	-	A	B	B	A	B	-	B	B	A	B	A	B	A	B	B	A	A	B	B	B	B	A	B	A	A	A	A	B	B	-	A	B	A	B	A	A	A	B	B	B	B	A	A	A	B	A	B	B	A	B	B	-	A	A	A	B	A	B	B	A	B	A	A	B	B	A	B	A	A	B	B	B	A	A	B	A	B	B	A	A	B	A	B	A	A	A	B	B	B	B	-	A
Chr4_449003979	4	900.58	A	-	A	B	B	A	B	B	B	-	A	B	A	B	-	B	B	A	A	B	B	B	B	-	B	A	A	-	A	B	A	A	A	B	A	B	A	A	A	B	B	B	B	A	A	A	B	A	B	B	A	B	B	B	A	A	A	B	A	B	B	A	B	A	A	B	B	A	B	A	A	B	B	A	A	A	B	A	B	B	A	A	B	A	B	A	A	A	B	B	B	B	A	A
Chr4_447407951	4	902.44	A	A	A	B	B	A	B	B	B	B	A	B	A	B	A	B	B	A	A	B	B	-	B	A	B	A	A	A	A	B	A	-	A	B	A	B	A	A	A	B	B	B	B	A	A	A	B	-	B	B	A	B	B	B	A	A	A	B	A	B	B	B	B	A	A	B	B	A	B	-	A	B	B	B	A	A	B	-	B	B	B	A	B	A	B	A	A	A	B	B	B	B	A	A
Chr4_444389726	4	904.27	A	A	B	B	B	A	B	B	B	B	A	B	A	A	A	B	B	A	A	B	B	-	B	A	B	A	A	-	A	B	A	-	A	B	A	B	A	A	A	B	B	B	B	A	A	A	B	-	B	B	A	B	B	B	A	A	A	B	A	B	B	A	B	A	A	B	B	A	B	-	A	B	B	B	A	A	B	A	B	B	-	A	B	A	B	A	A	A	B	B	B	B	-	-
Chr4_445103935	4	906.17	A	A	A	B	B	A	-	B	B	-	A	B	A	B	A	B	B	A	A	B	B	-	B	A	B	A	A	A	A	B	A	-	A	B	A	-	A	A	A	B	B	B	B	A	A	A	B	A	B	B	A	B	B	-	A	A	A	B	A	B	B	A	B	A	A	B	B	A	B	-	A	B	B	B	A	A	B	A	B	B	A	A	B	A	B	A	A	A	B	B	B	A	A	B
Chr4_445646930	4	908.09	A	-	A	B	B	A	B	A	B	B	A	B	-	B	A	B	B	A	A	B	B	B	B	A	B	A	-	-	A	B	A	-	A	B	A	A	A	A	A	B	B	B	B	A	B	A	B	-	B	B	A	B	B	B	A	A	A	B	A	B	B	A	B	A	A	B	B	A	B	-	A	B	B	B	A	A	B	A	B	B	A	A	B	A	B	A	A	A	B	B	B	B	A	-
Chr4_448788226	4	910.66	A	A	A	B	B	A	B	A	B	B	A	B	A	B	A	B	B	A	A	B	B	-	B	-	B	A	B	A	A	B	A	A	A	B	A	B	A	A	A	B	B	B	B	A	A	A	B	A	B	B	A	-	B	-	A	A	A	B	A	B	B	B	B	B	A	B	B	A	B	-	A	B	B	B	A	A	B	A	B	B	A	A	B	A	B	A	A	A	B	B	B	B	A	A
Chr4_448621814	4	912.44	A	A	A	B	B	A	B	A	B	B	A	B	A	B	A	B	B	A	A	B	B	B	B	B	B	A	A	A	A	B	A	-	A	B	A	B	A	A	A	B	B	B	B	A	A	A	B	-	B	B	A	-	B	-	A	A	A	B	A	B	B	A	B	A	A	B	B	A	B	A	A	B	B	B	A	A	B	A	B	B	A	A	B	A	B	A	A	A	B	B	B	B	A	A
Chr4_451825369	4	913.62	A	A	A	B	B	A	B	-	B	B	A	B	A	B	A	B	B	A	A	B	B	B	B	A	B	A	A	A	A	B	A	A	A	B	A	B	A	A	A	B	B	B	B	A	A	A	B	-	B	B	A	A	B	A	A	A	A	B	A	B	B	A	B	A	A	B	B	A	B	-	A	B	B	-	A	A	B	A	B	B	A	A	B	A	B	A	B	A	B	B	B	B	A	A
Chr4_452568742	4	914.81	A	A	A	B	B	A	B	A	B	B	A	B	B	B	A	B	B	A	A	B	B	B	B	A	B	A	A	A	A	B	A	A	A	B	A	B	A	A	-	B	B	B	B	A	A	A	B	A	B	B	A	-	B	A	A	A	A	B	A	B	B	-	B	A	A	B	B	A	B	A	A	B	-	A	B	A	B	A	B	B	A	A	B	A	B	A	B	A	B	B	B	B	A	A
Chr4_452554333	4	917.19	A	A	A	B	B	A	-	A	B	B	A	B	B	B	A	B	B	A	A	B	B	B	B	A	A	A	A	A	-	B	A	A	A	B	A	B	A	A	-	B	B	B	B	A	A	A	B	A	B	A	A	B	B	A	A	A	A	B	A	B	B	A	B	A	A	B	B	A	B	A	A	B	-	B	B	A	B	A	B	B	A	A	B	A	B	A	B	A	B	B	A	B	A	A
Chr4_452777116	4	919.66	A	-	A	B	B	A	B	-	B	B	A	B	B	B	A	B	B	A	A	B	B	B	B	A	B	A	A	A	-	B	A	A	A	B	A	B	A	A	-	B	B	B	B	A	A	A	B	A	B	B	A	-	B	A	A	A	A	B	A	B	B	A	B	A	A	B	B	A	B	-	A	B	B	B	B	A	B	A	B	B	B	A	B	A	B	A	B	A	B	B	B	B	-	A
Chr4_440433342	4	923.9	A	A	A	B	B	A	B	-	B	B	A	B	-	B	-	B	B	A	A	B	B	B	B	A	B	A	-	A	B	B	B	-	-	B	A	B	A	A	A	B	B	B	B	A	A	A	B	B	B	B	A	B	B	-	A	A	A	B	A	B	B	A	B	A	A	A	A	A	B	-	A	B	B	B	A	A	B	A	B	B	B	A	-	A	B	A	-	A	-	B	B	A	A	-
Chr4_453825296	4	928.13	A	A	A	B	B	A	B	A	B	B	A	B	B	B	A	B	B	A	A	B	B	A	B	A	B	A	A	A	-	B	A	A	A	B	A	-	A	A	-	B	B	B	B	A	A	A	B	-	B	B	A	B	B	A	A	A	A	B	A	B	B	A	B	A	A	B	B	A	B	A	B	B	B	A	-	A	B	A	B	B	B	A	B	A	B	A	B	A	B	B	B	A	A	A
Chr4_454025923	4	929.34	A	-	A	B	B	A	B	A	B	B	A	B	B	B	A	B	B	A	A	B	B	A	B	A	B	A	A	A	A	B	A	A	A	B	A	B	A	A	-	B	B	B	-	A	A	A	A	A	B	B	A	B	B	A	A	A	A	B	A	B	B	A	B	A	A	B	B	A	B	A	B	B	B	B	B	A	B	A	B	B	-	A	B	A	B	A	B	A	B	B	B	-	A	A
Chr4_458173691	4	930.54	A	A	A	B	B	A	B	-	B	B	A	B	B	B	A	B	B	A	B	B	B	A	B	A	B	A	A	A	A	B	A	A	A	B	A	B	A	A	A	B	B	B	-	A	A	A	B	A	B	B	A	B	B	A	A	A	A	B	A	B	-	A	B	A	A	B	B	A	B	-	B	B	-	B	B	A	B	A	B	B	A	A	B	A	B	A	B	A	B	B	B	B	A	A
Chr4_456049263	4	932.37	A	A	A	B	B	A	B	-	B	-	A	B	B	B	A	B	B	A	A	B	B	A	B	A	B	A	A	A	A	B	A	A	A	B	A	B	A	A	A	B	B	B	B	A	B	B	B	A	B	B	A	B	B	A	A	A	A	B	A	B	B	A	B	A	A	B	B	A	B	-	B	B	-	B	B	A	B	A	B	B	-	A	B	A	B	-	B	A	B	B	B	B	-	A
Chr4_458488007	4	933.59	A	A	A	B	B	A	B	A	B	A	A	B	B	B	A	B	B	A	A	B	B	A	B	A	B	A	A	A	A	B	A	-	A	B	A	B	A	A	-	B	B	B	-	A	A	A	B	A	B	B	A	B	B	A	A	A	A	B	A	B	B	A	B	A	A	B	B	A	B	A	B	B	B	B	B	A	B	A	B	B	B	A	B	A	B	A	B	A	B	B	B	B	-	A
Chr4_454866869	4	934.81	A	A	A	B	B	A	B	-	B	-	A	B	B	B	A	B	B	A	A	B	B	A	B	A	B	A	A	A	A	B	A	A	A	B	A	B	A	A	-	B	-	B	-	A	A	A	B	-	B	B	A	-	B	A	A	A	A	B	A	B	B	A	B	A	A	B	B	A	B	A	B	B	B	B	-	A	B	A	B	B	A	A	B	A	B	A	B	A	B	A	B	B	-	A
Chr4_456021464	4	936.69	A	A	A	B	B	A	-	A	B	B	A	B	B	B	A	B	B	A	A	B	B	A	B	A	B	A	A	A	B	B	A	A	A	B	A	B	A	A	A	B	B	B	B	A	A	A	B	A	B	B	A	A	B	A	B	A	A	B	A	B	B	A	B	A	A	B	B	A	B	A	B	B	B	B	B	A	B	A	B	B	-	A	B	A	B	A	B	A	B	B	B	B	-	A
Chr4_455711491	4	938.5	A	A	A	B	B	A	B	-	B	B	A	B	B	B	A	B	B	A	A	B	B	A	B	A	B	A	-	-	A	B	A	A	A	B	A	B	A	A	A	B	B	A	B	A	A	A	B	A	B	B	A	A	B	A	A	A	A	B	A	B	B	A	B	A	A	B	B	A	B	-	B	B	B	B	-	A	B	A	B	B	B	A	B	A	B	A	B	A	B	B	B	B	-	A
Chr4_457565420	4	939.78	A	-	A	B	B	A	B	-	B	B	A	B	B	B	A	B	B	A	A	B	B	A	B	A	B	A	A	A	A	A	A	A	A	B	A	-	A	A	A	B	B	B	-	A	A	A	B	A	B	B	A	-	B	A	A	A	A	B	A	B	-	A	B	A	A	B	B	A	B	A	B	B	-	B	B	A	B	A	B	B	-	A	B	A	B	-	B	A	B	B	B	B	A	A
Chr4_457410955	4	940.4	A	A	A	B	B	A	-	-	B	B	A	B	B	B	A	B	B	A	A	B	B	A	B	A	B	A	A	A	A	B	A	A	A	B	A	B	A	A	A	B	B	B	B	A	A	A	B	A	B	B	A	B	B	A	A	A	A	B	A	B	-	A	-	A	A	B	B	A	B	-	B	B	-	B	B	A	B	A	B	B	B	A	B	A	B	A	B	A	B	B	B	B	A	A
Chr4_453628333	4	942.23	A	A	A	B	B	A	B	-	B	-	A	B	B	B	A	B	B	A	A	B	B	A	B	A	B	A	-	A	A	B	A	A	A	A	A	B	A	A	A	B	B	B	B	A	A	A	B	A	B	A	A	-	B	A	A	A	A	B	A	B	A	A	B	A	A	B	B	A	B	-	A	B	B	B	B	A	B	A	B	B	B	A	B	A	B	A	B	A	B	B	B	B	A	A
Chr4_453628271	4	942.8	A	A	A	B	B	A	B	-	B	B	A	B	B	B	A	B	B	A	A	B	B	A	B	A	B	A	-	A	A	B	A	A	A	A	A	B	A	A	A	B	B	B	B	A	A	A	B	A	B	A	A	-	B	A	A	A	A	B	A	B	A	A	B	A	A	B	B	A	B	-	A	B	B	B	B	A	B	A	B	B	A	A	B	A	B	A	B	A	B	B	B	B	A	A
Chr4_453483794	4	945.18	A	A	A	B	B	A	B	-	B	B	A	B	B	B	A	A	B	A	A	B	B	A	B	A	B	A	-	A	A	B	A	A	A	B	A	B	A	A	A	B	B	B	B	A	A	A	B	A	B	B	A	B	B	A	A	A	A	B	A	B	B	A	B	A	A	B	B	A	B	A	A	B	B	B	B	A	B	-	B	B	A	A	B	A	B	A	B	A	B	B	B	B	-	A
Chr4_453329831	4	945.75	A	A	A	B	B	A	B	A	B	B	A	B	B	B	A	B	B	A	A	B	B	A	B	A	B	A	A	A	A	B	A	A	A	B	A	B	A	A	A	B	B	B	B	A	A	A	B	A	B	B	A	-	B	A	A	A	A	B	A	B	B	A	-	A	A	B	B	A	B	A	A	B	B	B	B	A	B	A	B	B	A	A	B	A	B	A	B	A	B	B	B	B	-	A
Chr4_453271556	4	947	A	A	A	B	B	A	-	A	B	-	A	B	B	B	A	B	B	A	A	B	B	A	B	A	B	A	A	A	A	A	A	A	A	B	A	B	-	A	-	B	B	B	-	A	A	A	B	-	B	B	A	-	B	A	A	A	A	B	A	B	B	A	B	A	A	B	B	A	B	-	A	B	B	-	B	A	B	A	B	B	A	A	B	A	B	A	B	A	-	B	B	A	A	A
Chr4_453323427	4	948.29	A	-	B	B	B	A	B	-	B	B	A	B	B	B	A	B	B	A	A	B	B	A	B	A	B	A	A	A	-	-	A	A	A	B	A	B	-	A	A	B	B	B	B	A	A	A	B	A	B	B	A	-	B	A	A	A	A	B	A	B	B	A	B	A	A	B	B	A	B	A	A	B	B	B	B	A	B	A	B	B	A	A	B	A	B	A	B	A	-	B	B	B	A	A
Chr4_452985158	4	949.54	A	A	-	B	B	A	B	A	B	B	A	B	B	B	A	B	B	A	A	B	B	A	B	A	B	A	A	A	A	B	A	B	A	B	A	B	-	A	-	B	B	B	B	A	A	A	B	A	B	B	A	-	B	A	A	A	A	B	A	B	B	-	B	A	A	B	B	A	B	A	A	B	B	A	B	A	B	A	B	B	A	A	B	A	B	-	B	-	-	B	B	B	A	A
Chr4_453238498	4	951.44	A	A	A	B	B	A	B	-	B	-	A	B	B	B	A	B	B	A	A	A	A	A	B	A	B	A	-	A	A	B	A	-	A	B	A	B	-	A	A	B	B	B	B	A	A	A	B	A	B	B	A	-	B	A	A	A	A	B	A	B	B	A	B	A	A	B	B	A	B	A	A	B	B	A	B	A	B	A	B	B	B	A	B	A	B	A	B	A	-	B	B	B	A	A
Chr4_453238515	4	952.02	A	A	A	B	B	A	B	-	B	-	A	B	B	B	A	B	B	A	A	A	A	A	B	A	B	A	-	A	A	B	A	-	A	B	A	B	-	A	A	B	B	B	B	A	A	A	B	A	B	B	A	-	B	A	A	A	A	B	A	B	B	A	B	A	A	B	B	A	B	A	A	B	B	A	B	A	B	A	B	B	A	A	B	A	B	A	B	A	-	B	B	B	A	A
Chr4_456957831	4	954.58	A	-	A	B	A	A	B	-	B	B	A	B	B	B	-	B	B	A	A	B	B	A	B	A	B	A	A	A	A	B	A	A	A	B	A	B	A	A	A	B	B	B	B	A	A	A	B	A	B	B	A	-	B	A	A	A	A	B	A	B	-	A	B	A	A	B	B	A	B	A	B	B	-	A	B	A	B	A	B	B	A	A	B	A	B	A	B	A	B	B	B	B	-	A
Chr4_461544568	4	957.83	A	A	A	B	B	A	B	A	A	A	A	B	B	B	A	B	B	A	A	B	B	A	B	A	B	-	A	B	A	B	A	-	B	B	A	B	A	A	A	B	B	B	B	A	A	A	B	A	B	B	A	-	B	A	A	A	A	B	A	-	B	A	-	A	A	B	B	A	B	A	B	B	A	-	B	A	B	A	B	B	A	A	B	A	B	A	B	A	B	B	B	B	B	A
Chr4_462403627	4	959.03	A	-	A	B	B	A	B	A	A	A	A	B	B	B	A	B	B	A	A	B	B	A	B	A	B	-	A	B	A	B	A	-	B	B	A	B	A	A	A	B	B	B	B	A	A	A	B	B	B	B	A	-	B	A	A	A	A	B	A	-	-	A	B	A	A	B	B	A	B	A	B	B	A	B	B	A	B	A	B	A	A	A	B	A	B	A	B	A	B	B	B	B	B	A
Chr4_462827696	4	962.04	A	A	A	B	B	A	B	A	A	A	A	B	B	B	A	B	B	A	A	B	B	A	B	A	B	A	A	B	B	B	A	-	B	B	A	B	A	A	A	B	B	B	B	A	A	A	B	B	B	B	A	-	B	A	A	A	A	B	A	A	-	A	B	A	A	B	B	A	B	A	B	B	A	A	B	A	B	A	B	B	B	A	B	A	B	A	B	A	B	B	B	B	A	A
Chr4_464096397	4	965.95	A	A	A	B	B	A	-	A	A	A	A	B	B	B	A	B	B	A	A	B	B	A	B	A	B	-	-	B	A	B	A	-	B	B	A	B	A	A	-	B	B	B	B	A	A	A	-	B	B	B	B	A	B	A	A	A	A	B	A	-	-	A	-	B	A	B	B	A	B	A	B	B	A	B	B	A	B	A	B	B	A	A	B	A	A	A	B	A	B	B	B	B	A	-
Chr4_463770910	4	966.56	A	A	A	B	B	A	B	A	A	A	A	B	B	B	A	B	B	A	A	B	B	A	B	A	B	-	A	B	A	B	A	-	B	B	A	B	A	A	-	B	B	B	B	A	A	A	A	B	B	B	B	-	B	A	A	A	A	B	A	A	-	A	B	B	A	B	B	A	B	A	B	B	A	B	B	A	B	A	B	B	A	A	B	A	B	A	B	A	B	B	B	B	A	-
Chr4_464157747	4	967.81	A	A	A	B	B	A	B	-	A	A	A	B	B	B	A	B	B	A	A	B	B	A	B	A	B	A	A	B	A	B	A	-	B	B	A	B	A	A	-	B	A	A	B	A	A	A	A	B	B	B	B	A	B	A	A	A	A	B	A	-	-	A	-	B	A	B	B	A	B	-	B	B	A	B	B	A	B	-	B	B	A	A	B	A	B	A	B	A	B	B	B	B	-	-
Chr4_465747184	4	968.42	A	A	A	B	B	A	-	-	A	A	A	B	B	B	A	B	B	A	A	B	B	A	B	A	B	A	A	B	A	B	A	-	B	B	A	B	A	A	B	B	A	B	B	A	A	A	A	B	B	B	B	A	B	A	A	A	A	B	A	B	B	A	B	B	A	B	B	A	B	A	B	B	A	B	B	A	B	-	B	B	A	A	B	A	B	A	B	A	B	B	B	B	-	-
Chr4_464685315	4	969.64	A	A	A	B	B	A	B	B	A	A	A	B	B	B	A	B	B	A	A	B	B	A	B	A	B	B	A	B	A	B	A	-	B	B	A	B	A	A	-	B	A	B	B	A	A	A	A	B	B	B	B	-	B	A	A	A	A	B	A	B	B	A	B	B	A	B	B	A	B	-	B	B	A	-	B	A	B	A	B	B	B	A	B	A	B	A	B	A	B	B	B	B	-	B
Chr4_464412419	4	970.26	A	A	A	B	B	A	B	B	A	A	A	-	-	B	A	-	B	A	A	B	B	A	B	A	B	-	A	B	A	B	A	-	B	B	A	B	A	A	A	B	A	B	B	A	A	A	A	B	B	B	B	-	B	A	A	A	-	B	A	-	B	A	B	B	A	B	B	A	B	B	B	B	A	-	B	A	B	A	B	B	B	A	B	A	B	B	B	A	B	B	B	B	A	-
Chr4_464567410	4	970.9	A	A	A	B	B	A	B	B	A	A	A	B	B	B	A	B	B	A	A	B	B	A	B	A	B	B	-	B	A	B	A	-	B	B	A	B	A	A	-	B	A	B	B	A	A	A	-	B	B	B	B	B	B	A	A	A	A	B	A	B	-	A	B	B	A	B	B	A	B	A	B	B	A	A	B	A	B	A	B	B	B	A	B	A	B	B	B	A	B	B	B	B	-	B
Chr4_464732431	4	972.17	A	A	A	B	B	A	-	A	A	A	A	B	B	B	A	B	B	A	A	B	B	A	B	A	B	B	A	B	-	B	A	-	B	B	A	B	A	A	-	B	A	B	B	A	A	A	A	B	B	B	B	-	-	A	A	A	A	B	A	B	B	-	B	B	A	A	B	A	B	A	B	B	A	A	B	A	B	A	B	B	B	A	B	A	B	-	B	A	B	B	B	B	A	-
Chr4_464732409	4	972.76	A	A	A	B	B	A	-	A	A	A	A	B	B	B	A	B	B	A	A	B	B	A	B	A	B	B	A	B	-	B	A	-	B	B	A	B	A	A	-	B	A	B	B	A	A	A	A	B	B	B	B	-	-	A	A	A	A	B	A	B	B	-	B	B	A	A	B	A	B	A	B	B	A	A	B	A	B	A	B	B	A	A	B	A	B	-	B	A	B	B	B	B	A	-
Chr4_464730349	4	974.03	A	A	A	B	B	A	B	A	A	A	A	B	B	B	A	B	B	A	A	B	B	A	B	A	B	B	A	B	A	B	A	-	B	B	A	B	A	A	A	B	A	B	B	A	A	A	-	B	B	B	B	B	B	A	A	A	A	B	A	B	-	A	B	B	A	B	B	A	B	A	B	B	A	B	B	A	B	A	B	B	-	A	B	A	B	A	B	A	B	B	B	B	-	-
Chr4_465270557	4	975.28	A	-	A	B	B	A	B	A	A	A	A	B	B	B	A	B	B	A	A	B	B	A	A	A	B	-	A	B	A	B	A	-	B	B	A	B	A	A	-	B	A	B	-	A	A	A	A	B	B	B	-	-	B	A	B	A	A	B	A	B	-	A	B	B	A	B	B	A	B	A	B	B	A	B	B	A	B	A	B	B	A	A	B	A	B	A	B	A	B	B	B	B	A	B
Chr4_464920766	4	978.57	A	-	A	B	B	A	B	-	A	A	A	B	B	B	A	B	B	A	A	B	B	A	B	A	B	A	A	B	A	B	A	-	B	B	A	B	A	A	A	B	A	B	B	A	A	A	A	A	B	B	-	-	B	A	A	A	A	B	A	B	-	A	B	B	A	-	A	A	B	A	B	B	A	-	A	A	B	A	B	B	A	A	B	A	B	A	B	A	B	B	B	B	-	-
Chr4_463412209	4	981.17	A	A	A	B	B	A	B	-	A	A	A	B	B	A	A	B	B	A	A	B	B	A	B	A	B	-	A	B	A	B	A	-	B	B	A	B	A	A	A	B	B	B	-	A	A	A	A	B	B	B	A	-	B	A	A	A	A	B	A	B	-	A	B	B	A	B	A	A	B	-	B	B	A	A	B	A	B	A	B	B	A	A	B	A	B	A	B	A	B	B	B	B	A	B
Chr4_463580318	4	983.81	A	A	A	B	B	A	B	A	A	A	A	B	B	B	A	B	B	A	A	B	B	A	B	A	B	-	-	B	-	B	A	-	B	B	A	B	A	A	-	B	B	B	B	A	A	A	A	B	B	B	A	-	B	A	A	A	A	B	A	B	-	A	A	B	A	B	B	A	B	-	B	B	A	-	-	A	B	A	B	B	A	A	B	A	B	A	B	A	B	B	A	B	-	-
Chr4_463521998	4	985.11	A	-	A	B	B	A	B	-	A	A	A	B	B	B	A	B	B	A	A	B	B	A	B	A	B	A	A	B	A	B	A	-	B	B	A	B	A	A	-	B	B	B	B	A	A	A	-	B	B	B	A	-	B	A	A	A	A	B	A	B	-	A	B	B	A	B	B	A	B	-	B	B	A	-	B	A	B	A	B	B	A	A	B	A	B	A	B	A	B	B	B	B	A	-
Chr4_460825920	4	987.08	A	-	A	B	B	A	B	A	A	A	A	B	B	B	A	B	B	A	A	B	B	A	B	A	B	-	A	A	A	B	A	-	B	B	B	-	A	A	A	B	B	B	B	A	A	A	B	B	B	B	A	-	B	A	A	A	A	B	A	B	B	-	B	A	A	B	B	A	B	A	B	B	A	A	B	A	B	-	B	B	A	A	B	A	B	-	B	A	B	B	B	B	A	A
Chr4_461335623	4	987.71	A	A	A	B	B	A	-	A	A	A	A	B	B	B	A	B	B	A	A	B	B	A	B	A	B	-	A	A	A	B	A	-	B	B	A	B	A	A	-	B	B	B	B	A	A	A	B	B	B	B	A	B	B	A	A	A	A	B	A	-	-	A	B	A	A	B	B	A	B	A	B	B	A	A	B	A	B	A	B	B	A	A	B	A	B	A	B	A	B	B	B	B	-	A
Chr4_460664174	4	988.31	A	A	A	B	B	A	-	A	A	A	A	B	B	B	A	B	B	A	A	B	B	A	B	A	B	-	A	-	A	B	A	-	B	B	A	B	A	A	-	B	B	B	B	A	A	A	B	B	B	B	A	-	-	A	A	A	A	B	A	B	A	A	B	A	A	B	B	A	B	A	B	B	A	B	B	A	B	A	B	B	A	A	B	A	B	A	B	A	B	B	B	B	A	A
Chr4_460560210	4	989.61	A	A	A	B	B	-	B	A	B	A	-	B	B	B	A	B	B	A	A	B	B	A	B	A	B	B	A	A	A	B	A	-	B	B	A	B	A	-	-	B	B	B	B	-	A	A	B	B	B	B	A	-	B	A	A	A	A	B	A	B	A	A	B	A	A	B	B	A	B	-	B	B	A	B	B	-	B	-	B	B	-	A	B	A	B	A	B	A	B	A	B	B	A	A
Chr4_467863148	4	995.26	A	A	A	B	B	A	A	B	B	A	A	B	B	B	A	B	B	A	A	B	B	A	B	A	B	B	A	B	A	B	-	-	B	B	A	-	A	A	-	B	A	-	B	A	A	A	B	B	B	B	A	A	B	A	A	A	A	B	A	B	-	A	B	B	A	B	B	A	B	B	B	B	A	B	B	A	B	A	B	B	B	A	B	A	B	B	B	A	B	B	B	B	A	B
Chr4_469161214	4	997.09	A	B	A	B	B	A	A	B	B	A	A	B	B	B	-	B	B	A	A	B	B	A	B	A	B	B	-	B	A	B	-	-	B	B	A	-	A	A	-	B	A	A	B	A	A	A	B	B	B	B	A	A	B	A	A	A	A	B	A	B	-	A	B	B	B	B	B	A	B	B	B	B	A	B	B	A	B	A	B	B	B	A	B	A	B	B	B	A	B	B	B	B	B	-
Chr4_469868913	4	998.29	A	B	A	B	B	A	A	B	B	A	A	B	B	B	A	B	B	A	A	B	B	A	B	A	B	B	-	B	A	B	B	-	B	B	A	B	A	A	B	B	A	A	A	A	A	A	B	B	B	B	A	A	A	A	A	A	A	B	A	B	A	A	B	B	B	B	B	A	B	B	B	B	A	B	B	A	B	A	B	B	B	A	B	A	B	B	B	A	B	B	B	B	B	B
Chr4_469958651	4	999.99	A	B	A	B	B	A	A	B	B	A	A	B	B	B	A	B	B	A	B	B	B	A	B	A	B	A	A	B	A	B	B	-	B	B	A	B	A	A	B	B	A	A	A	A	A	A	B	B	B	B	A	A	A	A	A	A	A	B	A	B	A	A	B	B	B	B	B	A	B	B	B	B	A	B	B	A	B	A	B	B	A	A	B	A	B	B	B	A	B	B	B	B	B	-
Chr4_470030827	4	1000.55	A	B	A	B	B	A	A	B	B	A	A	B	B	B	A	B	B	A	B	B	B	A	B	A	B	B	A	B	A	B	B	-	B	B	A	B	A	A	-	B	A	A	A	A	A	A	B	B	B	B	A	A	A	A	A	A	A	B	A	B	A	A	B	B	B	B	B	A	B	B	B	B	A	B	B	A	B	A	B	B	A	A	B	A	B	B	B	A	B	B	B	B	B	-
Chr4_469488595	4	1001.7	A	B	A	B	B	A	A	B	B	A	A	B	B	B	A	B	B	A	A	B	B	A	B	A	B	B	A	B	A	B	B	-	B	B	A	B	A	A	B	B	A	A	A	A	A	A	B	B	B	B	A	A	A	A	A	A	A	B	A	B	-	A	-	B	B	B	B	A	B	B	B	B	A	B	B	B	B	A	B	B	A	A	B	A	B	B	B	A	B	B	B	B	B	B
Chr4_469460642	4	1002.26	A	B	A	B	B	A	A	B	B	A	A	B	B	B	A	B	B	A	A	B	B	A	B	A	B	B	A	B	A	B	B	-	B	B	A	B	A	A	-	B	A	A	A	A	A	A	B	B	B	B	A	A	A	A	A	A	A	B	A	B	-	A	B	B	B	B	B	A	B	B	B	B	A	B	B	A	B	A	B	B	A	A	B	A	B	B	B	A	B	B	B	B	B	B
Chr4_469449087	4	1002.83	A	B	A	B	B	A	A	B	B	A	A	B	B	B	A	B	B	A	A	B	B	A	B	A	B	B	A	B	A	B	B	-	B	B	A	B	A	A	-	B	A	A	A	A	A	-	B	B	B	B	A	A	A	A	B	A	A	B	A	B	-	A	B	B	B	B	B	A	B	B	B	B	A	B	B	A	B	A	B	B	-	A	B	A	B	B	B	A	B	B	B	B	B	-
Chr4_469537208	4	1003.41	A	B	A	B	B	A	A	B	B	A	A	B	B	B	A	B	B	A	A	B	B	A	B	A	B	B	A	B	A	B	B	-	B	B	A	B	A	A	-	B	A	A	A	A	A	A	B	B	B	B	A	A	A	A	A	A	A	B	A	B	B	-	B	B	B	B	B	A	B	B	B	B	A	B	B	A	B	A	B	B	B	A	B	A	B	B	B	A	B	B	B	B	B	B
Chr4_469383423	4	1004.59	A	B	A	B	B	A	A	B	B	A	A	B	B	B	A	B	B	A	A	B	B	A	B	A	B	B	-	B	B	B	B	-	B	B	A	B	A	A	B	B	A	A	A	A	A	B	B	B	B	B	A	A	-	A	A	A	A	B	A	B	B	-	B	B	B	B	B	A	B	B	B	B	A	B	B	A	B	A	B	B	-	A	B	A	B	B	B	A	B	B	B	B	B	-
Chr4_470656408	4	1010.54	A	B	A	B	B	A	A	B	A	A	A	B	B	B	A	B	B	A	A	B	B	A	B	A	B	B	B	B	-	B	B	-	B	B	A	A	A	A	-	B	A	A	A	A	A	A	B	B	B	B	A	A	A	A	A	A	A	A	B	B	B	A	B	B	B	B	B	A	B	B	B	B	A	A	A	A	-	B	B	B	B	A	B	A	B	B	B	A	B	B	B	A	B	B
Chr4_470656447	4	1011.1	A	B	A	B	B	A	A	B	A	A	A	B	B	B	A	B	B	A	A	B	B	A	B	A	B	B	B	B	-	B	B	-	B	B	A	A	A	A	-	B	A	A	A	A	A	A	B	B	B	B	A	A	A	A	A	A	A	A	B	B	B	A	B	B	B	B	B	A	B	B	B	B	A	A	A	A	-	B	B	B	A	A	B	A	B	B	B	A	B	B	B	A	B	B
Chr4_470634279	4	1014.05	A	B	A	B	B	A	A	B	B	A	A	B	B	B	A	B	B	A	A	B	B	A	B	A	B	B	B	B	A	B	B	B	B	B	A	A	A	A	B	B	A	A	A	A	A	A	B	B	B	B	A	A	A	A	A	A	A	B	A	B	A	A	B	B	B	B	B	A	B	B	B	B	A	A	A	A	A	B	B	B	A	A	B	A	B	B	B	A	B	B	B	B	B	B
Chr4_470622685	4	1014.61	A	B	A	B	B	A	A	B	B	A	A	B	B	B	A	B	B	A	-	B	B	A	B	A	B	B	B	B	A	B	B	-	B	B	A	A	A	A	-	B	A	A	A	A	A	A	B	B	B	B	A	A	A	A	A	A	A	B	A	B	A	A	-	B	B	B	B	A	B	B	B	B	A	B	A	A	A	B	B	B	A	A	B	A	B	B	B	A	B	B	B	B	B	B
Chr4_471404117	4	1016.99	A	B	A	B	B	A	A	B	B	A	A	B	B	B	B	B	B	A	A	B	B	A	B	A	B	B	B	B	A	B	B	-	B	B	A	A	A	A	B	B	A	A	A	A	A	A	B	B	B	B	A	A	A	A	-	A	A	B	A	B	-	A	A	B	B	B	B	A	B	B	B	B	A	B	A	A	B	B	B	B	A	A	B	A	A	B	B	A	B	B	B	B	B	A
Chr4_471757726	4	1017.55	A	B	A	B	B	A	A	B	B	A	A	B	B	B	B	B	B	A	A	B	B	A	B	A	B	B	B	B	A	B	B	-	B	B	A	A	A	A	B	B	A	A	A	A	B	A	B	B	B	B	A	A	A	A	-	A	A	B	A	B	-	A	A	B	B	B	B	A	B	B	B	B	A	B	A	A	B	B	B	B	A	A	B	A	-	B	B	A	B	B	B	B	B	A
Chr4_472063645	4	1019.32	A	B	A	B	B	A	A	B	B	A	A	B	B	B	B	A	B	A	A	B	B	A	B	A	B	B	B	A	-	B	B	-	B	B	A	A	A	A	-	B	A	A	A	A	A	A	B	B	B	B	A	A	A	A	-	A	A	B	A	B	B	A	A	B	B	B	B	A	B	B	B	B	A	B	A	A	B	B	B	B	A	A	B	A	B	B	B	A	B	B	B	B	B	A
Chr4_472165248	4	1021.04	A	B	A	B	B	A	A	B	B	A	A	B	B	B	B	B	B	A	A	B	B	A	B	A	B	B	B	B	B	B	B	-	B	B	A	A	A	A	-	B	A	A	A	A	A	A	B	B	B	B	A	A	A	A	A	A	A	B	A	B	B	B	A	B	B	B	B	A	B	B	B	B	A	B	A	A	B	B	B	B	A	A	B	A	B	B	B	A	B	B	B	B	B	A
Chr4_470996942	4	1022.22	A	B	A	B	B	A	A	B	B	A	A	B	B	B	B	B	B	A	A	B	B	A	B	A	B	B	B	B	-	B	B	-	B	B	A	A	A	A	-	B	A	A	A	A	A	A	B	B	B	B	A	A	A	A	B	A	A	B	A	B	-	-	A	B	B	B	B	A	B	B	B	B	A	-	A	A	B	B	B	B	B	A	B	A	B	B	B	A	B	B	B	-	B	A
Chr4_472165273	4	1022.8	A	B	A	B	B	A	A	B	B	A	A	B	B	B	B	B	B	A	A	B	B	A	B	A	B	B	B	B	B	B	B	-	B	B	A	A	A	A	-	B	A	A	A	A	A	A	B	B	B	B	A	A	A	A	A	A	A	B	A	B	-	B	A	B	B	B	B	A	B	B	B	B	A	B	A	A	B	B	B	B	B	A	B	A	B	B	B	A	B	B	B	B	B	A
Chr4_473379921	4	1024.55	A	B	A	B	B	A	A	B	B	A	A	B	B	B	B	B	B	A	A	B	B	A	B	A	B	B	B	B	B	B	B	-	B	B	B	A	A	A	-	B	A	A	A	A	A	A	B	B	B	B	B	A	A	A	A	A	A	B	A	B	B	-	A	B	B	B	B	A	B	B	B	B	B	B	A	A	B	B	B	B	B	A	B	A	B	B	B	A	B	-	B	B	B	A
Chr4_473392418	4	1025.12	A	B	A	B	B	A	A	B	B	A	A	B	B	B	B	B	B	A	A	B	B	A	B	A	B	B	B	B	B	B	B	-	B	B	B	A	A	A	-	B	A	A	A	A	A	A	B	B	B	B	B	A	A	A	A	A	A	B	A	B	B	B	A	B	B	A	B	A	B	B	-	B	B	B	A	A	B	B	B	B	B	A	B	A	B	B	B	A	B	-	B	B	B	-
Chr4_473411912	4	1026.28	A	B	A	B	B	A	A	B	B	A	A	B	B	B	B	B	B	A	A	B	B	A	B	A	B	B	A	B	B	B	B	-	B	B	B	A	A	A	-	B	A	A	A	A	A	A	B	B	B	B	B	A	A	A	A	A	A	B	A	B	-	B	A	B	B	A	B	A	B	B	B	B	B	B	A	A	B	B	B	B	A	A	B	A	B	B	B	A	B	-	B	B	B	-
Chr4_474254764	4	1029.53	B	B	A	B	B	A	A	B	B	A	A	B	B	B	B	B	B	A	A	B	B	A	B	A	B	B	-	B	B	B	B	A	B	B	B	A	A	A	A	B	A	A	-	A	A	A	B	B	B	B	B	B	A	A	-	A	A	B	A	-	A	B	A	B	-	A	B	A	B	B	A	B	-	B	A	A	A	B	B	B	A	A	B	A	B	A	B	A	B	B	-	B	B	A
Chr4_474254759	4	1030.12	B	B	A	B	B	A	A	B	B	A	A	B	B	B	B	B	B	A	A	B	B	A	B	A	B	B	-	B	B	B	B	A	B	B	B	A	A	A	A	B	A	A	-	A	A	A	B	B	B	B	B	B	A	A	-	A	A	B	A	-	A	B	A	B	-	A	B	A	B	B	A	B	-	B	A	A	A	B	B	B	B	A	B	A	B	A	B	A	B	B	-	B	B	A
Chr4_474917637	4	1031.92	B	B	A	B	B	A	A	B	B	A	A	B	B	B	B	B	B	A	A	B	B	A	B	A	B	B	B	B	B	B	B	A	B	B	B	A	A	A	A	B	A	A	A	-	B	A	B	B	B	B	B	B	A	A	A	A	A	B	A	B	A	B	A	B	B	A	B	A	B	B	A	B	B	B	A	A	B	B	B	B	B	A	B	A	B	B	B	A	B	B	B	B	B	A
Chr4_476402243	4	1033.07	B	B	A	B	B	A	A	B	B	A	A	B	B	B	B	B	B	A	A	B	B	A	B	A	B	B	B	B	B	B	A	-	B	B	B	A	A	A	A	B	A	A	A	A	B	B	B	B	B	B	B	-	-	A	A	A	A	B	A	B	A	B	A	B	B	A	B	A	B	B	A	B	B	B	A	A	B	B	B	B	-	A	B	A	B	B	B	A	B	B	B	B	B	A
Chr4_475992057	4	1034.22	B	B	A	B	B	A	A	B	B	A	A	B	B	B	B	B	B	A	A	B	B	A	B	A	B	B	B	B	B	B	B	-	B	B	B	A	A	A	A	B	A	A	A	A	B	A	B	B	B	B	B	-	A	A	A	A	A	B	A	B	-	B	A	B	B	A	B	A	B	B	A	B	B	B	A	A	B	B	B	B	A	A	B	A	B	B	B	A	B	B	B	B	B	A
Chr4_476043474	4	1034.79	B	B	A	B	B	A	A	B	B	A	A	B	B	B	B	B	B	A	A	B	B	A	B	A	B	B	B	B	B	B	B	-	B	B	B	A	A	A	A	B	A	A	A	A	B	A	B	B	B	B	B	A	A	A	A	A	A	B	A	B	B	B	A	B	B	A	B	A	B	B	A	B	B	-	A	A	A	B	B	B	A	A	B	A	B	B	B	A	B	B	B	B	B	A
Chr4_475524950	4	1036.55	B	B	A	B	B	A	A	B	B	A	A	B	B	B	B	B	B	A	A	B	B	A	B	-	B	B	B	B	B	B	B	-	B	B	-	A	A	A	A	B	A	A	A	A	B	A	B	B	B	B	B	-	A	A	A	A	A	B	A	B	B	B	A	B	B	A	B	A	B	B	A	B	A	B	A	A	B	B	B	B	-	A	B	A	B	B	B	A	B	A	B	B	B	A
Chr4_474963367	4	1037.71	B	B	A	B	B	A	A	B	B	A	A	B	B	B	B	B	B	A	A	B	B	A	B	B	B	B	B	B	B	B	B	A	B	B	-	A	A	A	A	B	A	A	A	A	B	A	B	B	B	B	B	A	A	A	A	A	A	B	A	B	A	B	A	B	B	A	B	A	B	B	A	B	-	B	A	A	B	B	B	B	A	A	B	A	B	B	B	A	B	B	B	B	B	A
Chr4_478474374	4	1040.1	B	B	A	-	B	A	A	B	B	A	A	B	B	B	B	B	B	A	A	B	B	A	B	B	B	B	B	B	B	B	B	-	A	B	A	A	A	B	A	B	A	A	A	A	B	A	B	B	B	B	B	A	B	A	A	A	A	B	A	B	-	B	A	B	-	A	B	A	B	B	A	B	B	A	A	A	B	B	B	B	A	A	B	A	B	B	B	A	B	B	B	B	B	A
Chr4_478872202	4	1041.25	B	B	A	B	B	A	A	B	B	A	A	A	B	B	B	B	B	A	A	B	B	A	B	-	B	B	B	B	B	B	B	-	A	B	A	A	A	B	A	B	A	A	A	A	B	A	B	B	B	B	B	A	B	A	A	A	A	B	A	B	-	B	A	B	-	A	B	A	B	B	A	B	B	A	A	A	B	B	B	B	B	A	B	A	B	B	B	A	B	B	B	B	B	A
Chr4_478589329	4	1042.38	B	B	A	B	B	A	A	B	B	A	A	A	B	B	B	B	B	A	A	B	B	A	B	A	B	B	B	B	B	B	B	-	A	B	A	A	A	B	A	B	A	A	A	A	B	A	B	B	B	B	B	A	B	A	A	A	A	B	A	B	B	B	A	B	-	A	B	A	B	B	A	B	A	A	A	A	B	B	B	B	A	A	B	A	B	B	B	A	B	B	B	B	B	A
Chr4_478201568	4	1043.53	B	B	-	B	B	A	A	B	B	A	A	B	B	B	B	B	B	A	A	B	B	A	B	A	B	B	B	B	B	B	B	-	A	B	A	A	A	B	A	B	A	A	A	A	B	A	B	B	B	B	B	A	-	A	A	A	A	B	A	B	-	B	A	B	B	A	B	A	B	B	A	B	B	A	A	A	B	B	B	B	A	A	B	A	B	B	B	A	B	B	B	B	B	A
Chr4_478329641	4	1044.09	B	B	A	A	B	A	A	B	B	A	A	B	B	B	B	B	B	A	A	B	B	A	B	A	B	B	B	B	B	B	B	-	A	B	A	A	A	B	A	B	A	A	A	A	B	A	B	B	B	B	B	A	A	A	A	A	A	B	A	B	B	B	A	B	B	A	B	A	B	B	A	B	B	A	A	A	B	B	B	B	A	A	B	A	B	B	B	A	B	B	B	B	B	A
Chr4_477606246	4	1045.21	B	B	A	B	B	A	A	B	B	A	A	B	B	B	B	B	B	A	A	B	B	A	B	A	B	B	B	B	B	B	B	-	A	B	A	A	A	B	A	B	A	A	A	A	B	A	B	B	B	B	B	B	A	A	A	A	A	B	A	B	-	B	A	B	B	A	B	A	B	B	A	B	B	A	A	A	B	B	B	B	A	A	B	A	B	B	B	A	B	B	B	B	B	A
Chr4_478056116	4	1046.34	B	A	A	B	B	A	A	B	B	A	A	B	B	B	B	B	B	A	A	B	B	A	B	A	B	B	B	B	B	B	B	-	A	B	A	A	A	B	A	B	A	A	A	A	B	A	A	B	B	B	B	-	A	A	A	A	A	B	A	B	-	B	A	B	B	A	B	A	B	B	A	B	B	A	A	A	B	B	B	B	-	A	B	A	B	B	B	A	B	B	B	B	B	A
Chr4_478121683	4	1047.49	B	B	A	B	B	A	A	B	B	A	A	B	B	B	B	B	B	A	A	B	B	A	B	A	B	B	B	B	B	B	B	-	A	B	A	A	A	B	A	B	A	A	A	A	B	A	B	B	B	B	B	A	A	A	A	A	A	B	A	B	-	B	A	B	-	A	B	A	B	B	A	B	B	A	A	A	B	B	B	B	B	A	B	A	B	B	B	A	B	B	B	B	B	A
Chr4_477162172	4	1048.05	B	B	-	B	B	A	A	B	B	A	A	B	B	B	B	B	B	A	A	B	B	A	B	A	B	B	B	B	B	B	B	-	A	B	A	A	A	A	A	B	A	A	A	A	B	A	B	B	B	B	B	A	A	A	A	A	A	B	A	B	-	B	A	B	B	A	B	A	B	B	A	B	B	A	A	A	B	B	B	B	B	A	B	A	B	B	B	A	B	B	B	B	B	A
Chr4_477096911	4	1048.62	B	B	A	B	B	A	A	B	B	A	A	B	B	B	B	B	B	A	A	B	B	A	B	A	B	B	B	B	B	B	B	-	A	B	A	A	A	A	A	B	A	A	A	A	B	A	B	B	B	B	B	-	-	A	A	A	A	B	A	B	A	B	A	B	B	A	B	A	B	B	A	B	B	A	A	A	B	B	B	B	A	A	B	A	B	B	B	A	B	B	B	B	B	A
Chr4_476955374	4	1049.19	B	B	-	B	B	A	A	B	B	A	A	B	B	B	B	B	B	A	A	B	B	A	B	A	B	B	B	B	B	B	B	B	B	B	A	A	A	A	A	B	A	A	A	A	B	A	B	B	B	B	B	A	A	A	A	A	A	-	A	B	A	B	A	B	B	A	B	A	B	B	A	B	B	A	A	A	B	B	B	B	A	A	B	A	B	B	B	A	B	B	B	B	B	A
Chr4_476726631	4	1050.33	B	B	A	B	B	A	A	B	B	A	A	B	B	B	B	B	B	A	A	B	B	A	B	A	B	B	B	B	B	B	A	-	B	B	A	A	A	A	A	B	A	A	A	A	B	A	B	B	B	B	B	-	A	A	A	A	A	A	A	B	A	B	A	B	B	A	B	A	B	B	A	B	B	A	A	A	B	B	B	B	B	A	B	A	B	B	B	A	B	B	B	B	B	A
Chr4_474478208	4	1058.62	B	A	A	A	B	A	A	B	B	A	A	B	B	B	B	A	B	A	A	B	A	A	B	A	B	B	-	B	B	B	B	A	B	B	A	A	A	A	A	B	A	A	-	A	-	A	B	B	B	B	B	B	A	A	-	A	A	B	A	B	A	B	A	A	-	A	B	A	B	A	A	B	A	A	A	A	-	B	A	B	B	A	B	A	A	-	B	A	B	B	B	B	A	A
Chr5_4824181	5	0	A	B	A	A	B	-	A	A	B	A	A	B	A	-	B	A	B	B	A	B	B	B	-	A	A	A	A	A	A	A	B	A	B	B	B	B	-	A	A	B	A	B	B	B	B	-	A	A	B	A	B	A	-	A	B	B	B	A	B	A	-	A	A	A	B	B	A	B	B	B	A	A	B	A	A	-	A	A	A	B	B	B	A	A	A	A	B	B	B	B	-	A	A	A
Chr5_5402493	5	1.27	A	B	A	A	B	A	A	A	B	A	A	B	A	A	B	-	B	B	A	B	B	B	A	A	A	A	A	A	A	A	-	A	B	B	-	B	-	A	A	B	A	B	B	B	B	B	A	B	B	A	B	-	A	A	B	B	B	A	B	A	-	A	A	A	B	B	A	A	B	B	A	A	B	A	A	A	A	A	A	B	B	B	A	A	A	A	B	B	B	B	-	A	A	A
Chr5_4243986	5	1.88	A	B	A	A	B	A	A	A	B	A	A	B	A	A	B	A	B	B	A	B	B	B	A	A	A	A	A	A	A	A	B	A	B	B	B	B	B	A	A	B	A	B	B	B	B	B	A	A	B	-	B	A	A	A	B	B	B	A	B	A	B	A	A	A	B	-	A	A	-	B	A	A	B	A	A	A	A	A	A	B	B	B	A	A	A	A	B	-	B	B	-	A	A	A
Chr5_4444221	5	2.49	A	A	A	A	B	A	A	A	B	A	A	B	A	A	B	A	B	B	-	B	B	B	A	A	A	A	A	A	A	A	B	A	B	B	B	B	-	A	A	B	A	B	B	B	-	B	A	A	B	A	B	A	A	A	-	B	B	A	-	A	-	A	A	A	B	B	A	A	-	B	A	A	B	A	A	A	A	A	A	B	-	B	A	A	A	A	B	B	B	B	B	A	A	A
Chr5_5537137	5	3.12	A	A	A	A	B	A	A	A	B	A	A	B	A	A	B	-	B	B	-	B	B	B	-	A	A	A	A	A	A	A	-	A	B	B	B	B	-	A	A	B	A	B	B	B	B	-	A	B	B	A	B	A	A	A	A	B	B	A	B	-	A	A	A	A	B	B	A	A	B	B	A	A	B	A	A	A	A	A	A	B	A	B	A	A	A	A	B	B	B	B	B	A	A	A
Chr5_4243913	5	4.37	A	B	A	A	B	A	A	A	B	A	A	B	A	A	B	A	B	B	A	B	B	B	-	A	A	A	A	A	A	A	A	A	B	B	B	B	-	A	A	B	A	B	B	B	-	B	A	-	B	A	B	A	A	A	B	B	B	A	B	B	A	A	A	A	B	B	A	A	B	B	A	-	B	A	A	A	A	-	A	B	A	B	A	A	A	A	B	-	B	B	B	A	A	A
Chr5_4518247	5	4.99	A	B	A	A	B	A	A	A	B	A	A	B	A	A	B	A	B	B	A	B	B	B	A	A	A	A	A	A	A	A	-	A	B	B	B	B	B	A	A	B	A	B	B	B	B	B	A	A	B	A	B	A	A	A	B	B	B	A	B	-	-	A	A	A	B	B	A	A	-	B	A	A	B	A	-	A	A	A	A	A	A	B	A	A	A	A	B	B	B	B	-	A	A	A
Chr5_4949070	5	5.6	A	B	A	A	B	A	A	A	B	A	A	B	A	A	B	A	B	B	A	B	B	B	-	A	A	A	A	A	A	A	B	A	B	B	B	B	-	A	A	B	A	B	B	B	B	B	A	A	B	A	B	A	A	A	B	B	B	A	B	-	-	A	A	A	B	B	A	A	B	-	A	A	B	A	A	A	A	A	A	B	A	B	A	A	A	A	B	-	B	B	B	A	A	A
Chr5_4825478	5	6.22	A	B	-	A	B	A	A	A	B	A	A	B	A	A	B	-	B	B	-	B	B	B	A	A	A	A	A	A	A	A	B	A	B	B	B	B	B	A	A	B	A	B	B	B	B	B	A	-	B	A	B	A	A	A	B	B	B	A	B	-	-	A	A	A	B	B	A	A	B	-	A	-	B	A	-	A	A	-	A	B	A	B	A	A	A	B	B	B	B	B	B	A	A	A
Chr5_3696439	5	9.56	A	B	A	B	B	A	A	A	A	A	A	B	B	A	B	A	B	B	B	B	B	B	-	A	A	A	A	A	A	A	B	A	B	B	B	B	-	A	A	B	A	B	B	B	B	B	A	A	B	A	B	A	-	A	B	B	B	A	B	B	-	A	A	A	B	B	A	A	-	B	A	-	B	A	A	A	A	A	A	B	A	B	A	A	A	A	B	B	B	B	A	A	A	A
Chr5_3696408	5	10.14	A	B	A	B	B	A	A	A	A	A	A	B	-	A	B	A	B	B	B	B	B	B	-	A	A	A	A	A	A	A	B	A	B	B	B	B	-	A	A	B	A	B	B	B	B	B	A	A	B	A	B	A	-	A	B	B	B	A	B	B	-	A	A	A	B	B	A	A	-	B	A	-	B	A	A	A	A	A	A	B	B	B	A	A	A	A	B	B	B	B	A	A	A	A
Chr5_3162969	5	14.2	A	B	A	B	B	B	A	A	A	A	A	B	B	A	B	A	B	B	B	B	B	-	A	A	A	A	A	A	A	B	-	A	B	B	B	B	-	A	B	B	A	B	A	B	B	A	A	A	B	A	B	-	B	A	B	B	B	A	B	B	-	A	A	A	B	B	A	A	B	-	A	A	B	A	A	-	A	A	A	B	B	A	A	A	A	A	B	-	B	B	-	A	A	A
Chr5_3367257	5	17.46	A	B	A	B	B	A	A	A	A	A	A	B	B	A	B	-	B	B	B	B	B	-	A	A	A	A	A	A	A	B	B	A	B	B	B	B	-	A	A	B	A	A	A	B	B	A	A	A	B	A	B	-	A	A	-	B	B	A	B	B	-	A	A	A	B	B	A	A	B	A	A	A	B	A	-	-	A	A	A	B	A	A	A	A	A	A	B	B	B	B	B	A	A	A
Chr5_641092	5	26.85	B	B	A	B	B	B	B	A	B	A	A	B	B	B	B	B	B	B	A	B	-	A	A	A	A	A	A	A	A	A	B	A	B	B	B	B	A	A	A	B	A	A	A	B	B	A	A	B	A	A	B	A	A	A	B	B	B	B	B	B	A	A	A	A	B	-	A	A	B	-	A	A	B	A	A	-	A	B	A	A	A	A	A	A	B	A	B	B	B	B	B	A	A	A
Chr5_535930	5	27.42	B	-	A	B	B	B	B	A	B	A	A	B	B	B	B	B	B	B	A	B	A	A	A	A	A	A	A	A	A	A	B	A	B	B	B	B	A	A	A	B	A	A	A	B	B	A	A	B	A	A	B	A	A	A	A	B	B	B	B	B	A	A	A	A	B	B	A	A	B	B	A	A	B	A	A	-	A	B	A	A	A	A	A	A	B	A	B	B	B	B	-	A	A	A
Chr5_535923	5	27.98	B	-	A	B	B	B	B	A	B	A	A	B	B	B	B	B	B	B	A	B	A	A	A	A	A	A	A	A	A	A	B	A	B	B	B	B	A	A	A	B	A	A	A	B	B	A	A	B	A	A	B	A	A	A	A	B	B	B	B	B	A	A	A	A	B	B	A	A	B	B	A	A	B	A	A	-	A	B	A	A	B	A	A	A	B	A	B	B	B	B	-	A	A	A
Chr5_557009	5	28.58	B	B	A	-	B	B	B	A	B	A	A	B	B	B	B	B	B	B	A	B	A	A	-	A	A	A	A	A	A	A	-	A	B	B	-	B	A	A	A	B	A	A	A	B	B	A	A	B	A	A	B	A	A	A	A	B	B	B	-	B	A	A	A	A	B	B	A	B	B	B	A	A	B	A	A	A	A	B	A	A	B	A	A	A	-	A	B	B	B	B	B	A	A	A
Chr5_557034	5	29.16	B	B	A	-	B	B	B	A	B	A	A	B	B	B	B	B	B	B	A	B	A	A	-	A	A	A	A	A	A	A	-	A	B	B	-	B	A	A	A	B	A	A	A	B	B	A	A	B	A	A	B	A	A	A	A	B	-	B	-	B	A	A	A	A	B	B	A	B	B	B	A	A	B	A	A	A	A	B	A	A	A	A	A	A	-	A	B	B	B	B	B	A	A	A
Chr5_8608390	5	37.57	B	B	A	A	B	-	A	A	B	A	A	B	A	A	B	B	-	B	A	A	B	-	A	A	A	A	A	A	B	A	A	A	B	B	A	B	-	A	A	B	A	-	A	B	B	-	A	B	A	A	A	A	A	A	A	-	B	A	-	B	A	B	A	A	-	-	A	A	B	B	A	A	B	A	A	A	A	A	A	A	A	A	A	A	A	A	B	-	B	B	B	A	A	A
Chr5_8303480	5	40.24	B	B	A	A	B	A	A	A	B	A	A	B	A	A	B	B	B	B	A	B	B	-	A	A	A	A	A	A	-	A	A	A	B	B	A	B	-	A	A	B	A	A	A	B	B	B	A	B	A	A	B	A	A	A	-	A	-	A	B	-	A	B	A	A	B	B	A	A	B	A	A	A	B	B	A	A	A	A	A	A	A	A	A	A	A	A	B	-	B	B	B	A	A	A
Chr5_8313067	5	41.43	B	B	A	A	B	A	A	A	B	A	A	B	A	A	B	B	B	B	A	B	B	B	A	A	A	A	A	A	-	A	A	A	B	B	A	B	-	A	A	B	A	A	A	B	B	B	A	B	A	A	B	A	A	A	B	A	B	A	B	-	A	B	A	A	B	B	A	A	-	B	A	A	B	A	A	A	A	A	A	A	A	A	A	A	A	A	B	B	B	B	B	A	A	A
Chr5_7871245	5	43.99	B	B	A	B	B	A	-	A	B	A	A	B	A	A	B	B	B	B	A	B	B	B	-	A	A	A	A	A	B	A	A	A	B	A	B	B	-	A	A	B	A	A	A	B	-	B	A	B	A	A	-	A	A	A	B	A	B	A	B	A	A	B	A	A	A	B	A	A	B	B	A	A	B	-	A	-	A	A	A	A	A	A	A	A	A	A	B	-	B	B	-	A	A	A
Chr5_7690723	5	45.29	B	B	-	A	B	A	A	A	B	A	A	B	A	A	B	B	B	B	A	B	B	B	A	A	A	A	A	A	B	A	A	A	B	A	B	B	-	A	A	B	A	A	A	B	B	B	A	B	A	A	B	-	A	A	-	-	B	A	B	-	A	B	A	A	B	B	A	A	B	B	A	A	B	-	A	A	A	A	A	A	-	A	A	A	A	A	B	B	B	B	B	A	A	A
Chr5_7752466	5	45.93	B	B	A	A	B	A	A	A	B	A	A	B	A	A	B	B	B	B	A	B	B	B	A	A	A	A	A	A	-	A	A	A	B	A	B	B	-	A	A	B	A	A	A	B	B	A	A	B	A	-	B	A	A	A	-	-	B	A	B	-	A	B	A	A	B	-	A	A	B	-	A	A	B	-	-	-	A	A	A	A	B	A	A	A	A	A	B	B	B	B	B	A	A	A
Chr5_8683697	5	47.26	B	B	A	A	B	A	A	A	B	A	A	B	A	A	B	B	B	B	A	B	B	-	-	A	A	A	A	A	B	A	A	A	B	B	A	B	-	A	A	B	A	-	A	B	-	A	A	B	A	A	B	A	A	A	B	-	B	A	B	B	A	B	A	A	B	B	A	A	B	B	A	A	B	B	-	A	A	-	A	A	B	A	A	A	A	A	B	B	B	B	-	A	A	A
Chr5_8420877	5	47.88	B	-	A	A	B	A	A	A	B	A	A	B	A	A	B	B	B	B	A	B	B	B	A	A	A	A	A	A	B	A	A	A	B	B	A	B	-	A	A	B	A	-	A	B	-	B	A	B	A	A	B	A	A	A	-	A	B	A	B	-	A	B	A	A	B	B	A	A	B	B	A	A	B	B	A	A	A	A	A	A	B	A	A	A	A	A	B	B	B	B	B	A	A	A
Chr5_8893805	5	49.11	B	A	A	A	B	-	B	A	B	A	A	B	A	A	B	B	B	B	A	B	B	B	-	A	A	A	A	A	B	A	A	A	B	B	A	B	-	A	A	B	A	A	A	B	A	A	A	B	A	A	B	A	A	A	B	-	B	A	B	A	A	B	A	A	B	B	A	A	B	B	A	A	B	-	-	A	A	A	A	A	B	A	A	A	A	A	B	B	B	B	B	A	A	A
Chr5_8759586	5	49.7	B	A	A	A	B	A	B	A	B	A	A	B	A	A	B	B	B	B	A	B	B	A	-	A	A	A	A	A	-	A	A	A	B	B	A	B	-	A	A	B	A	A	A	B	A	A	A	B	A	A	B	A	A	A	B	-	B	A	B	A	A	B	A	A	B	B	A	A	B	B	A	A	B	B	A	A	A	A	A	A	-	A	A	A	A	A	B	B	B	B	B	A	A	A
Chr5_9062496	5	50.91	B	A	A	A	B	A	B	A	B	A	A	B	A	A	B	B	B	B	A	B	B	B	A	A	A	A	A	A	B	A	A	A	B	B	A	B	-	A	A	B	A	-	A	B	A	A	A	B	A	A	B	A	A	A	B	B	B	A	B	-	A	B	A	A	B	B	A	A	B	B	A	A	B	-	A	A	A	B	A	A	B	A	A	A	A	A	B	B	B	B	-	A	A	A
Chr5_9114570	5	52.74	B	A	A	A	B	-	B	A	B	A	A	B	A	A	B	B	B	B	A	B	B	B	-	A	A	A	A	A	B	A	A	A	B	B	A	B	-	A	A	B	A	-	A	B	A	A	A	B	A	A	B	A	A	A	A	B	B	A	B	A	B	B	A	A	B	B	A	A	-	-	A	A	B	-	A	A	A	B	A	A	A	A	A	A	A	A	B	B	B	B	B	A	A	A
Chr5_10105425	5	54.61	B	A	A	A	B	A	B	A	B	A	A	B	A	A	B	B	B	B	A	B	B	-	A	A	A	A	A	B	B	A	A	A	B	B	A	B	-	A	A	B	A	-	A	B	A	A	A	B	A	A	B	-	A	A	B	B	B	A	B	A	B	B	A	A	B	A	A	A	-	-	A	A	B	B	-	A	A	B	A	A	A	A	A	A	A	A	B	B	B	B	B	A	A	-
Chr5_10573585	5	55.86	B	A	A	A	B	A	B	A	B	A	A	B	A	A	B	B	B	B	A	B	B	B	A	A	A	A	A	B	B	A	A	A	B	B	A	B	-	A	A	B	A	-	A	B	A	A	A	B	A	A	B	A	A	A	B	B	B	A	B	-	-	B	A	A	B	A	A	A	B	B	A	A	B	A	-	A	B	B	A	-	A	A	A	A	A	A	B	B	B	B	-	A	A	A
Chr5_9780450	5	56.47	B	A	A	A	B	A	B	A	B	A	A	B	A	A	B	B	B	B	A	B	B	B	A	A	A	A	A	-	B	A	A	A	B	B	A	B	-	A	A	B	A	-	A	B	A	A	A	B	A	A	B	A	A	A	B	B	B	A	B	A	A	B	A	A	B	A	A	A	-	-	A	A	B	-	-	A	A	B	A	B	A	A	A	A	A	A	B	B	B	B	B	A	A	A
Chr5_9490619	5	57.07	B	A	A	A	B	A	B	A	B	A	A	B	A	A	B	B	B	B	A	B	B	B	A	A	A	A	A	A	B	A	A	A	B	B	A	B	B	A	A	B	A	-	A	B	A	A	A	B	A	A	B	A	A	A	B	B	B	A	B	A	A	B	A	A	B	A	A	A	B	B	A	A	B	B	A	A	A	B	A	A	A	A	A	A	A	A	B	-	B	B	-	A	A	A
Chr5_11235545	5	58.23	B	A	A	A	B	B	B	A	B	A	A	B	A	A	B	B	B	B	A	B	B	B	A	A	A	A	A	B	-	A	A	A	B	B	A	B	B	A	A	B	A	-	A	B	A	A	A	B	A	A	B	A	A	A	B	B	B	A	B	-	A	B	A	A	B	A	A	A	B	-	A	A	B	B	A	A	A	B	A	A	A	A	A	A	A	A	B	B	B	B	B	A	A	A
Chr5_10456752	5	59.46	B	A	-	A	B	B	B	A	B	A	A	B	A	-	B	B	B	B	A	B	B	B	A	A	A	A	A	B	B	A	A	A	B	B	A	B	-	A	A	B	A	A	A	B	A	A	B	B	A	A	B	A	A	A	-	B	B	A	-	-	-	B	A	A	B	A	A	A	B	B	A	A	B	A	A	A	A	B	A	A	A	A	A	A	A	A	B	-	B	B	B	A	A	A
Chr5_10456700	5	60.05	B	A	-	A	B	B	B	A	B	A	A	B	A	-	B	B	B	B	A	B	B	B	A	A	A	A	A	B	B	A	A	A	B	B	A	B	-	A	A	B	A	A	A	B	A	A	B	B	A	A	B	A	A	A	-	B	B	A	-	-	-	B	A	A	B	A	A	A	B	B	A	A	B	A	A	A	A	B	A	A	B	A	A	A	A	A	B	-	B	B	B	A	A	A
Chr5_11272637	5	62.65	B	A	A	A	B	B	B	A	B	A	A	B	A	A	B	B	B	B	A	B	B	-	-	A	A	A	A	B	B	A	A	A	B	B	A	B	-	A	A	B	A	-	A	B	A	A	A	B	A	A	B	B	A	A	-	B	B	A	-	A	A	B	B	A	B	A	A	A	B	-	A	A	B	B	A	A	A	B	A	A	B	A	A	A	A	A	B	B	B	B	-	A	A	A
Chr5_11609146	5	66.56	B	A	B	A	B	B	B	A	B	A	A	B	A	A	B	B	B	B	A	B	B	A	A	A	A	A	A	B	A	A	A	A	B	B	A	B	-	A	A	B	A	-	A	B	A	A	A	B	A	A	A	-	A	A	A	B	B	A	B	-	A	B	A	A	B	A	A	A	B	-	A	A	B	B	B	A	A	B	A	A	-	A	B	A	A	A	B	B	B	B	B	A	A	A
Chr5_12932254	5	68.41	B	A	B	A	B	B	B	A	B	A	A	B	A	A	B	A	B	B	-	B	B	-	B	A	A	A	A	B	A	A	A	A	B	B	A	B	B	A	A	B	A	A	A	-	A	A	A	B	A	A	A	A	A	A	A	B	B	A	B	A	A	B	A	A	B	A	A	A	B	A	A	A	B	-	B	A	A	B	A	A	B	A	B	A	A	A	B	A	B	B	B	A	A	A
Chr5_11995336	5	69.61	B	A	B	A	B	B	B	A	B	A	A	B	A	A	B	B	B	B	B	A	B	B	B	A	A	A	A	B	A	A	A	A	B	B	A	B	-	A	A	B	A	-	A	B	A	A	A	B	A	A	A	A	A	A	A	B	B	A	B	A	A	B	A	A	B	A	A	A	-	-	A	A	B	B	B	A	A	B	A	A	-	A	B	A	A	A	B	A	B	B	B	A	A	A
Chr5_13293780	5	71.38	B	A	B	A	B	B	B	A	B	A	A	B	A	A	B	B	B	B	A	B	B	B	B	A	A	A	A	B	A	A	A	A	B	B	A	B	B	A	A	B	A	-	A	B	A	A	A	B	A	A	A	A	A	A	A	B	A	A	B	A	A	B	A	A	B	A	A	A	B	B	A	A	B	B	B	-	A	B	A	A	A	A	B	A	A	A	B	A	B	B	B	A	A	A
Chr5_13012857	5	71.96	B	A	B	A	B	B	B	A	B	A	A	B	A	A	B	B	B	B	A	B	B	B	B	A	A	A	A	B	A	A	A	A	B	B	A	B	-	A	A	B	A	A	A	B	A	A	A	B	A	A	A	A	-	A	A	B	-	A	B	-	A	B	A	A	B	A	B	A	B	B	A	A	B	B	B	A	A	B	A	A	A	A	B	A	-	A	B	A	B	B	B	A	A	A
Chr5_12189653	5	73.12	B	A	B	A	B	B	B	A	B	A	A	B	A	A	B	B	B	B	A	B	B	B	B	A	A	A	A	B	A	A	A	A	B	B	A	B	B	A	A	B	A	A	A	B	A	A	A	B	A	A	A	A	A	A	A	B	B	A	B	A	A	B	A	A	B	A	A	A	B	B	A	A	B	B	B	A	A	B	A	A	A	A	B	A	A	A	B	B	B	B	-	A	A	A
Chr5_11594536	5	73.71	B	A	B	A	B	B	B	A	B	A	A	B	A	A	B	B	B	B	A	B	B	B	B	A	A	A	A	B	A	A	A	A	B	B	A	B	-	A	A	B	A	-	A	B	A	A	A	B	A	-	A	-	A	A	A	B	B	A	B	-	A	-	A	A	A	A	A	A	B	B	A	A	B	B	B	A	A	B	A	A	A	A	B	A	A	A	B	-	B	B	-	A	A	A
Chr5_11594544	5	74.3	B	A	B	A	B	B	B	A	B	A	A	B	A	A	B	B	B	B	A	B	B	B	B	A	A	A	A	B	A	A	A	A	B	B	A	B	-	A	A	B	A	-	A	B	A	A	A	B	A	-	A	-	A	A	A	B	B	A	B	-	A	-	A	A	A	A	A	A	B	B	A	A	B	B	B	A	A	B	A	A	B	A	B	A	A	A	B	-	B	B	-	A	A	A
Chr5_13027652	5	74.9	B	A	B	A	B	B	B	A	B	A	A	B	A	A	B	B	B	B	A	B	B	B	B	A	A	A	A	B	A	A	A	A	B	B	A	B	-	A	A	B	A	A	A	B	A	A	A	B	A	A	A	A	A	A	A	B	B	A	B	A	A	-	A	A	B	A	A	A	B	B	A	A	B	B	B	A	A	B	A	A	B	A	B	A	-	A	B	A	B	B	B	A	A	A
Chr5_12253256	5	75.46	B	A	B	A	B	B	B	A	B	A	A	B	A	A	B	B	B	B	A	B	B	B	B	A	A	A	A	B	A	A	A	A	B	B	A	B	-	A	A	B	A	-	A	B	A	A	A	B	A	A	A	A	A	A	A	B	B	A	B	A	A	B	A	A	B	A	A	A	-	B	A	A	B	B	B	A	A	B	A	A	B	A	B	A	A	A	B	A	A	B	B	A	A	A
Chr5_12253251	5	76.02	B	A	B	A	B	B	B	A	B	A	A	B	A	A	B	B	B	B	A	B	B	B	B	A	A	A	A	B	A	A	A	A	B	B	A	B	-	A	A	B	A	-	A	B	A	A	A	B	A	A	A	A	A	A	A	B	B	A	B	A	A	B	A	A	B	A	A	A	-	B	A	A	B	B	B	A	A	B	A	A	A	A	B	A	A	A	B	A	A	B	B	A	A	A
Chr5_12670845	5	76.61	B	A	B	A	B	B	B	A	B	A	A	B	A	A	B	B	B	A	A	B	B	B	B	A	A	A	A	B	A	A	A	A	B	B	A	B	-	A	A	B	A	-	A	B	A	A	A	B	A	A	A	A	A	A	A	B	B	A	B	A	A	B	A	A	B	A	A	A	B	-	A	A	B	B	B	A	A	B	A	-	A	A	-	A	A	A	B	A	-	B	-	A	A	A
Chr5_14498454	5	78.44	B	A	B	A	B	B	B	A	B	A	A	B	A	A	B	B	B	B	A	B	B	B	B	A	A	A	B	B	A	A	A	-	B	B	A	B	-	A	A	B	A	-	A	B	A	A	A	B	A	A	A	A	A	A	B	-	B	A	B	A	A	B	A	A	B	A	A	A	B	A	A	A	B	B	B	A	A	B	A	A	A	A	B	A	A	A	B	A	B	B	A	A	A	A
Chr5_14015378	5	80.91	B	A	B	A	B	B	B	A	B	A	A	B	A	A	B	B	B	B	-	B	B	B	B	A	A	A	B	-	A	B	A	A	B	B	A	B	-	A	A	B	A	A	A	B	A	A	A	B	A	A	A	A	A	A	A	-	B	A	B	-	A	B	A	A	B	A	A	A	B	-	A	A	B	B	B	-	A	B	A	A	B	A	B	A	A	A	B	A	B	A	A	A	A	A
Chr5_15259582	5	84.97	B	A	B	A	B	B	B	A	B	A	A	B	A	B	A	B	B	B	A	B	B	B	B	A	A	-	B	B	A	B	A	-	B	B	A	B	-	A	A	B	A	A	A	B	A	A	A	B	A	A	A	A	A	-	-	A	A	A	B	A	A	B	A	A	B	A	A	A	-	A	A	B	B	A	B	A	A	B	A	A	-	A	B	A	A	A	B	A	-	B	A	A	A	A
Chr5_15631429	5	86.19	B	A	B	A	B	B	B	A	B	A	A	B	A	B	A	B	B	B	-	B	B	B	B	A	A	A	B	B	A	A	A	-	B	B	A	B	-	A	A	B	A	A	A	B	A	A	A	B	A	A	A	A	A	A	B	A	B	A	B	A	A	B	A	A	B	A	A	A	B	A	A	B	B	-	B	A	A	B	A	A	A	A	B	A	A	A	B	A	B	B	A	A	A	A
Chr5_15436251	5	86.78	B	A	B	A	B	B	B	A	B	A	B	B	A	B	A	B	B	B	A	B	B	-	B	A	A	A	B	B	A	A	A	-	B	B	A	B	-	A	A	B	A	-	A	B	A	A	A	B	A	A	A	A	A	A	B	A	B	A	B	-	A	B	A	A	B	A	A	A	B	A	A	B	B	B	B	A	A	B	A	-	A	A	B	A	A	A	B	A	B	B	A	A	A	A
Chr5_16053200	5	89.22	B	A	B	B	B	B	B	A	B	A	A	B	A	B	A	B	B	B	B	B	B	B	B	A	A	A	B	B	A	A	A	-	B	B	A	B	-	A	A	B	A	-	A	B	A	A	B	B	A	A	A	A	A	A	-	A	B	A	B	A	A	B	A	A	B	A	A	A	B	A	A	B	B	B	B	A	A	B	A	-	A	A	-	A	A	A	B	A	B	B	A	A	A	A
Chr5_15907772	5	89.82	B	A	B	B	B	B	B	A	B	A	A	B	A	B	A	B	B	B	B	B	B	-	B	A	A	A	B	-	A	A	A	-	B	B	A	B	-	A	A	B	A	A	A	B	A	A	B	B	A	A	A	A	-	A	-	A	A	A	B	-	A	B	A	A	B	A	A	A	B	A	A	B	B	B	B	A	A	B	A	A	A	A	B	A	A	A	B	A	B	B	A	A	A	A
Chr5_16626388	5	91.65	B	A	B	B	B	B	B	A	B	A	A	B	A	B	A	B	B	B	B	B	B	B	B	A	A	A	-	B	A	A	A	-	B	B	A	B	-	A	A	B	A	A	A	B	A	B	-	B	A	A	A	A	A	A	B	A	B	A	A	-	A	B	A	A	B	A	A	A	B	A	A	B	B	B	B	A	A	B	A	A	A	A	B	A	A	A	B	A	B	B	A	A	A	A
Chr5_17100692	5	92.27	B	A	B	B	B	B	B	A	B	A	A	B	A	B	A	B	B	B	B	B	B	B	B	-	A	A	B	B	A	A	A	-	B	B	A	B	B	A	A	B	A	-	A	-	A	B	A	B	A	A	A	A	A	A	-	A	B	A	A	-	-	B	A	A	B	-	A	A	B	A	A	B	B	B	B	-	A	B	A	A	B	A	B	A	A	A	B	A	B	B	A	A	A	A
Chr5_17524852	5	94.87	B	A	B	B	B	B	B	A	B	A	A	B	A	B	A	B	B	B	B	B	B	-	B	-	A	A	B	B	A	A	A	-	B	B	A	B	-	A	A	B	A	A	A	-	A	B	B	B	A	A	A	A	A	A	B	A	B	A	A	A	-	-	A	A	B	A	A	A	B	A	A	B	A	B	B	A	A	B	A	A	-	A	A	A	A	A	B	A	B	B	B	A	A	A
Chr5_18780748	5	95.49	B	A	B	B	B	B	B	A	B	A	A	B	A	B	A	B	B	B	B	B	B	B	B	A	A	A	B	-	A	A	A	-	B	B	A	B	-	A	A	B	A	A	A	A	A	B	B	B	A	B	A	A	A	A	B	A	B	A	A	A	A	B	A	A	B	A	A	A	-	A	A	B	A	-	B	A	A	B	A	A	B	A	A	A	A	A	B	A	B	-	B	A	A	A
Chr5_18780749	5	96.06	B	A	B	B	B	B	B	A	B	A	A	B	A	B	A	B	B	B	B	B	B	B	B	A	A	A	B	-	A	A	A	-	B	B	A	B	-	A	A	B	A	A	A	A	A	B	B	B	A	B	A	A	A	A	B	A	B	A	A	A	A	B	A	A	B	A	A	A	-	A	A	B	A	-	B	A	A	B	A	A	A	A	A	A	A	A	B	A	B	-	B	A	A	A
Chr5_24422981	5	97.25	B	A	B	B	B	B	B	A	B	A	A	B	A	A	A	B	B	B	B	B	B	B	B	A	A	A	B	B	A	A	A	A	B	B	A	B	A	A	A	B	A	A	A	A	A	B	B	B	A	B	A	A	A	A	B	A	B	A	A	-	A	B	A	A	B	A	A	A	-	A	A	B	B	-	B	A	A	B	A	A	A	A	A	A	A	A	B	A	B	B	-	A	A	A
Chr5_24451821	5	97.82	B	A	B	B	B	B	B	A	B	A	A	B	A	B	A	B	B	B	B	B	B	B	B	A	A	A	B	B	A	A	A	A	B	B	A	B	A	A	A	B	A	A	A	A	A	B	-	B	A	B	A	A	A	A	B	A	B	A	A	A	A	B	A	A	B	A	A	A	-	A	A	B	B	B	B	A	A	B	A	A	A	A	A	A	A	A	B	A	B	B	B	A	A	A
Chr5_26784491	5	98.96	B	A	B	B	B	B	B	A	B	A	A	B	A	B	A	B	B	B	B	B	B	B	B	A	A	A	B	B	A	A	B	A	B	B	A	B	-	A	A	B	B	A	A	-	A	B	B	B	A	B	A	A	A	A	B	A	B	A	A	A	A	B	A	A	B	A	A	A	B	A	A	B	B	B	B	A	A	B	A	A	A	A	A	A	A	A	B	A	B	B	B	A	A	A
Chr5_27837067	5	100.11	B	A	B	B	B	B	B	A	B	A	A	B	A	B	A	B	B	B	B	B	B	B	B	A	A	A	B	B	A	A	B	A	B	B	A	B	A	A	A	B	B	-	A	A	A	B	B	B	A	B	A	A	A	A	-	A	B	A	A	-	A	B	A	A	B	A	A	A	B	A	A	B	B	B	B	A	A	B	A	A	B	A	A	A	A	A	B	B	B	B	B	A	A	A
Chr5_27916837	5	100.69	B	A	B	B	B	B	B	A	B	A	A	B	A	B	A	B	B	B	B	B	B	B	B	A	A	A	B	B	A	A	A	A	B	B	A	B	A	A	A	B	B	-	A	-	A	-	B	B	A	B	A	A	A	A	B	A	-	A	A	-	A	B	A	A	B	A	A	A	B	A	A	B	B	B	B	A	A	B	A	A	B	A	A	A	A	A	B	B	B	B	-	A	A	A
Chr5_26182361	5	102.48	B	A	B	A	B	B	B	A	B	A	A	B	A	B	A	B	B	B	B	B	B	B	B	A	A	A	B	B	A	A	A	A	B	B	A	B	-	A	A	B	B	B	A	A	A	B	B	B	A	B	A	A	A	A	B	A	B	A	A	B	A	B	A	A	B	A	A	A	B	A	A	B	B	B	B	A	A	B	A	A	A	A	A	A	A	A	B	A	B	B	-	A	A	A
Chr5_25680827	5	103.65	B	A	B	B	B	B	B	A	B	A	A	B	A	B	A	B	B	B	B	B	B	B	B	A	A	A	B	B	A	A	A	A	B	B	A	B	B	A	A	B	B	-	A	A	A	-	B	B	A	B	A	A	A	A	B	A	-	A	A	-	A	B	A	A	B	A	A	A	B	A	A	B	B	B	B	-	A	B	A	A	A	A	A	A	A	A	B	A	B	B	-	B	A	A
Chr5_25858491	5	104.87	B	A	B	B	B	B	B	B	B	A	A	B	A	B	A	B	B	B	B	B	B	B	B	A	A	A	B	B	A	B	A	A	B	B	A	B	-	A	A	B	B	-	A	A	A	B	B	B	A	B	A	A	A	A	B	A	B	A	A	A	A	B	A	A	B	A	A	A	-	A	A	B	B	-	B	A	A	B	A	A	A	A	A	A	A	A	B	A	B	B	B	-	A	A
Chr5_26238271	5	106.11	B	A	B	B	B	B	B	A	B	A	A	B	A	B	A	B	B	B	B	B	B	B	B	A	A	A	B	-	A	B	A	A	B	B	A	B	-	A	A	B	B	A	A	A	A	B	-	B	A	B	A	A	-	A	-	A	B	A	A	B	A	-	A	A	B	A	A	A	B	A	A	B	B	B	B	A	A	B	A	A	A	A	A	A	A	A	B	A	B	B	-	A	A	A
Chr5_25943272	5	107.33	B	A	B	B	B	B	B	A	B	A	A	B	A	B	A	B	B	B	B	B	B	B	B	A	A	A	B	B	A	A	A	A	B	B	A	B	-	A	A	B	B	-	A	A	A	B	-	B	A	B	A	B	A	A	A	A	B	A	A	-	A	B	A	A	B	A	A	A	B	A	A	B	B	B	B	A	A	B	A	-	A	A	A	A	A	A	B	A	B	B	-	A	A	A
Chr5_21145414	5	109.89	B	A	B	B	B	B	B	A	B	A	A	A	A	B	A	B	B	B	B	B	B	-	B	A	A	A	B	B	A	A	A	-	B	B	A	B	-	A	A	B	A	A	A	A	A	-	B	A	A	B	A	A	A	A	A	A	B	A	A	-	A	-	A	A	B	A	A	A	-	A	A	B	B	B	B	A	A	B	A	A	A	A	A	A	A	A	B	A	B	-	B	A	A	A
Chr5_21258243	5	111.77	B	A	B	B	B	B	B	A	B	A	A	B	A	B	A	B	B	B	B	B	B	B	A	A	A	A	B	B	A	A	A	-	B	B	A	B	-	A	A	B	A	-	A	A	A	B	B	B	A	B	A	A	A	A	-	A	B	A	A	-	A	B	A	A	B	A	A	A	B	A	A	B	B	-	B	A	A	B	A	A	A	A	A	A	A	A	B	A	B	A	B	A	A	A
Chr5_17872610	5	112.96	B	A	B	B	B	B	B	A	B	B	A	B	A	B	A	B	B	B	-	B	B	B	B	A	A	A	B	B	A	A	A	-	B	B	A	B	-	A	A	B	A	B	A	A	A	B	B	B	A	B	A	A	A	A	B	A	B	A	A	A	A	B	A	A	B	A	A	A	B	A	A	B	B	B	B	A	A	-	A	A	A	A	A	A	A	A	B	A	B	A	B	A	A	A
Chr5_19828781	5	114.12	B	A	B	B	B	B	B	A	B	A	A	B	A	B	A	B	B	B	B	B	B	B	B	A	A	A	B	B	A	A	A	-	B	B	A	B	-	A	A	B	A	-	A	A	A	B	B	B	A	B	A	A	A	A	B	A	B	A	A	-	A	B	A	A	B	B	A	A	B	A	A	B	B	B	B	A	A	B	A	A	A	A	A	A	A	A	B	A	B	A	B	A	A	A
Chr5_18604602	5	115.33	B	A	B	B	B	B	B	A	B	A	A	B	A	B	A	B	B	B	B	B	B	-	B	A	A	A	B	B	A	A	A	-	B	B	B	B	B	A	A	B	A	A	A	-	A	B	B	B	A	B	A	A	A	A	B	A	B	A	A	-	-	B	A	A	B	A	A	A	B	A	A	B	B	B	B	-	A	B	A	A	A	A	A	A	A	A	B	A	B	-	B	A	A	A
Chr5_18604669	5	115.91	B	A	B	B	B	B	B	A	B	A	A	B	A	B	A	B	B	B	B	B	B	A	B	A	A	A	B	B	A	A	A	-	B	B	A	B	B	A	A	B	A	A	A	-	A	B	B	B	A	B	A	A	A	A	B	A	B	A	A	-	-	B	A	A	B	A	A	A	B	A	A	B	B	B	B	-	A	B	A	A	A	A	A	A	A	A	B	A	B	-	B	A	A	A
Chr5_18945981	5	117.79	B	A	B	B	B	B	B	A	B	A	A	B	A	B	A	B	B	B	B	B	B	-	B	A	A	A	B	B	A	A	A	-	B	B	A	B	-	A	A	B	A	A	A	A	A	B	B	B	A	B	A	A	A	A	-	A	B	A	A	A	A	B	A	A	B	A	A	A	B	B	A	B	B	B	B	A	A	B	A	-	B	A	A	A	A	A	B	B	B	A	-	A	A	A
Chr5_20504281	5	119.73	B	A	B	-	B	B	B	A	B	A	A	B	A	B	A	B	B	B	B	B	B	B	B	A	A	A	-	B	A	A	A	-	B	B	A	B	-	A	A	B	A	-	A	-	B	-	-	B	A	B	A	A	A	A	B	A	B	A	A	-	A	B	A	A	B	A	A	A	B	A	A	B	B	B	B	A	A	B	A	B	B	A	A	A	A	A	B	A	B	-	B	A	A	A
Chr5_24153388	5	121	B	A	B	B	B	B	B	A	B	A	A	B	A	B	A	B	B	B	B	B	B	-	B	A	A	A	A	B	A	A	A	A	B	B	A	B	-	A	A	B	A	A	A	A	A	B	-	B	A	B	A	A	A	A	-	A	B	A	A	A	A	B	A	A	B	A	A	A	B	A	A	B	B	B	B	A	A	B	A	-	A	A	A	A	A	A	B	A	B	B	B	A	A	A
Chr5_17828127	5	121.62	B	A	B	B	B	B	B	A	B	A	A	B	A	B	A	B	B	B	B	B	B	B	B	A	A	A	-	B	A	A	A	-	B	B	A	B	-	A	A	B	A	A	A	A	A	-	B	B	A	B	A	A	A	A	B	A	-	B	A	-	-	B	A	A	B	A	A	A	B	A	A	B	B	B	B	A	A	B	A	A	A	A	A	A	A	A	B	A	B	B	-	A	A	A
Chr5_21446208	5	122.88	B	A	B	B	B	B	B	A	B	A	A	B	A	B	A	A	B	B	B	B	B	B	B	A	A	A	B	B	A	A	A	-	B	B	A	B	-	A	A	B	A	A	A	-	A	B	-	B	A	B	A	A	A	A	-	A	A	A	A	-	A	B	A	A	B	A	A	A	B	A	A	B	B	B	B	-	A	B	A	A	A	A	A	A	A	A	B	A	B	-	-	A	A	A
Chr5_21449230	5	124.71	B	A	B	B	B	B	B	A	B	A	A	B	A	B	A	B	B	B	B	B	B	B	B	A	A	A	B	B	A	A	A	B	B	B	A	B	-	A	A	B	A	A	A	-	A	B	B	B	A	B	A	A	A	A	-	A	B	A	A	-	A	B	A	A	B	A	A	A	B	A	A	A	B	B	B	A	A	B	A	A	A	A	A	A	A	A	B	A	B	A	-	A	A	A
Chr5_21847043	5	125.32	B	A	B	B	B	B	B	A	B	A	A	B	A	B	A	B	B	B	B	B	B	B	B	A	A	A	B	B	A	A	A	-	B	B	A	B	-	A	A	B	A	-	A	A	A	B	B	B	A	B	A	A	A	A	B	A	B	A	A	-	A	B	A	A	B	A	A	A	B	A	A	-	B	-	B	-	B	B	A	-	A	A	A	A	A	A	B	A	B	A	-	A	A	A
Chr5_19591444	5	126.64	B	A	B	B	B	B	B	A	B	A	A	B	A	B	A	B	B	B	B	B	B	B	-	A	A	A	B	B	A	A	A	-	B	B	A	-	-	A	A	B	A	A	A	A	A	-	B	B	A	B	A	A	A	A	A	A	B	A	A	B	A	B	A	A	B	A	A	A	B	A	A	B	B	-	B	A	B	B	-	-	B	A	A	A	-	A	B	A	B	-	B	A	A	-
Chr5_28587257	5	128.61	B	A	B	B	B	B	B	A	B	A	A	B	A	B	A	B	B	B	B	B	B	-	B	A	A	A	B	B	A	A	A	A	B	B	A	B	-	A	A	B	B	A	A	A	A	-	B	B	A	B	A	A	A	A	-	A	B	A	A	-	A	B	A	A	B	A	A	A	B	A	A	B	B	-	B	B	A	B	A	-	B	A	A	A	B	A	B	-	B	B	B	A	A	A
Chr5_29850984	5	129.22	B	A	B	B	B	B	B	B	B	A	A	B	A	B	A	B	B	B	B	B	B	B	B	A	A	A	-	B	A	A	A	A	B	B	A	B	-	A	A	B	B	A	A	A	A	B	B	B	A	B	A	A	A	A	B	A	B	A	A	-	A	B	A	A	B	A	A	A	B	A	A	B	B	B	B	B	A	B	A	A	-	A	A	A	B	A	B	B	-	B	B	A	A	A
Chr5_27954786	5	130.46	B	A	B	-	B	B	B	A	B	A	A	B	A	B	A	B	B	B	B	B	B	B	B	A	A	A	B	B	A	A	A	A	B	B	A	B	A	A	A	B	B	-	A	A	A	B	-	B	A	B	A	A	A	A	B	A	B	A	A	A	A	B	A	A	B	A	A	A	-	A	A	B	B	B	B	B	A	B	A	-	A	A	A	A	A	A	B	B	B	B	-	A	A	A
Chr5_32976994	5	131.11	B	B	B	B	B	B	B	A	B	A	A	B	A	B	A	B	B	B	B	B	B	B	B	-	A	A	-	B	A	A	A	A	B	B	A	B	-	A	A	B	B	A	A	-	A	-	B	B	A	B	A	A	A	A	-	A	-	A	A	-	A	B	A	A	B	A	A	A	-	A	A	B	B	B	B	B	A	B	A	A	A	A	A	A	-	A	B	B	-	B	B	A	A	A
Chr5_32079160	5	132.36	B	A	B	B	B	B	B	A	B	A	A	B	A	B	A	A	B	B	B	B	B	B	B	A	A	A	-	B	A	A	A	A	B	B	A	B	-	A	A	B	B	A	A	-	A	A	B	B	A	B	A	A	A	A	B	A	B	A	A	A	A	B	A	A	B	A	A	A	B	A	A	B	B	B	B	B	A	B	A	-	A	A	A	A	B	A	B	B	-	B	B	A	A	A
Chr5_33248848	5	133.54	B	A	B	B	B	B	B	A	B	A	A	B	A	B	A	B	B	B	B	B	B	B	B	-	A	A	B	B	A	A	A	A	B	B	A	B	B	A	A	B	B	A	A	A	A	-	B	B	A	B	A	A	A	A	B	A	B	A	A	A	A	B	A	A	B	A	A	A	B	B	A	B	B	B	B	B	A	B	A	B	A	A	A	A	B	A	B	B	B	B	B	A	A	A
Chr5_28553559	5	135.26	B	A	B	B	B	B	B	A	B	A	A	B	A	B	A	B	B	B	B	B	B	-	B	A	A	A	B	A	A	A	A	A	B	B	A	B	B	A	A	B	B	A	A	A	A	B	B	B	A	B	A	A	A	A	B	A	-	A	A	A	A	B	A	A	B	A	A	A	B	A	A	B	B	B	B	B	A	B	A	A	A	A	A	A	B	A	B	B	B	B	B	A	A	A
Chr5_31824852	5	135.85	B	A	B	B	A	B	B	A	B	A	A	B	A	B	A	B	B	B	B	B	B	-	B	A	A	A	B	A	A	A	A	A	B	B	A	B	-	A	A	B	B	A	A	A	A	B	B	B	A	B	A	A	A	A	-	A	-	A	A	-	A	B	A	A	B	A	A	A	B	A	A	B	B	B	B	B	A	B	A	A	A	A	A	A	-	A	B	B	-	B	-	A	A	A
Chr5_28210287	5	136.47	B	A	B	B	B	B	B	A	B	A	A	B	A	B	A	B	B	B	B	B	B	B	B	A	A	A	B	-	A	A	A	A	B	B	A	B	A	A	A	B	B	A	A	-	A	B	B	B	A	B	A	A	A	A	B	A	B	A	A	-	A	B	A	A	B	A	A	A	-	A	A	B	B	-	B	B	A	B	A	-	A	A	A	A	B	A	B	B	B	B	-	A	A	A
Chr5_29363540	5	137.11	B	A	B	B	B	B	B	A	B	A	A	B	A	B	A	B	B	B	B	B	B	-	B	A	A	A	B	B	A	A	A	A	B	B	A	B	-	A	A	B	B	-	A	-	A	B	B	B	A	B	A	A	-	B	B	A	B	A	A	A	A	-	A	A	B	A	A	A	-	A	A	B	B	B	B	B	A	B	A	A	-	A	-	A	B	A	B	B	-	B	-	A	A	A
Chr5_34288843	5	137.77	B	A	B	B	B	B	B	-	B	A	A	B	A	B	A	B	B	B	B	B	B	A	B	-	A	A	B	B	A	A	A	A	B	B	A	B	-	A	A	B	B	B	A	-	-	B	-	B	A	B	A	A	A	A	B	A	B	A	A	A	A	B	A	A	B	A	A	-	B	A	A	B	B	B	B	B	A	B	A	A	-	A	A	A	B	A	B	B	B	B	B	A	A	-
Chr5_34288816	5	138.37	B	A	B	B	B	B	B	-	B	A	A	B	A	B	A	B	B	B	B	B	B	A	B	-	A	A	B	B	A	A	A	A	B	B	A	B	-	A	A	B	B	B	A	-	-	B	B	B	A	B	A	A	A	A	B	A	B	A	A	A	B	B	A	A	B	A	A	-	B	A	A	B	B	B	B	B	A	B	A	A	-	A	A	A	B	A	B	B	B	B	B	A	A	-
Chr5_39691368	5	139.59	B	A	B	B	B	B	B	A	B	A	A	B	A	B	A	B	B	B	B	B	B	A	B	B	A	A	B	B	A	A	A	A	B	B	A	B	A	A	A	B	B	-	A	B	A	B	B	B	A	B	A	A	A	A	B	A	B	A	A	A	A	B	A	A	B	A	A	A	B	A	A	B	B	B	B	B	A	B	A	A	A	B	A	A	B	A	B	B	B	B	-	A	A	A
Chr5_35668081	5	140.78	B	A	B	B	B	B	B	A	B	A	A	B	A	B	A	B	B	B	B	B	B	B	B	-	A	A	B	B	A	A	A	A	B	B	A	B	B	A	A	B	B	A	A	-	A	-	B	B	A	B	A	A	A	A	B	A	B	A	A	-	A	B	A	A	B	A	A	A	B	A	A	B	B	B	B	B	A	B	A	A	A	B	A	A	B	A	B	-	B	B	-	A	A	-
Chr5_36795676	5	142.03	B	A	B	B	B	B	B	A	B	A	A	B	A	B	A	B	B	B	B	B	B	-	B	A	A	A	B	B	A	A	A	A	B	B	A	B	-	A	A	B	B	A	A	A	A	B	-	B	A	B	A	A	A	A	-	A	B	A	A	-	A	B	A	A	B	A	A	A	B	A	A	B	B	-	B	B	A	B	A	A	B	B	A	A	B	A	B	B	B	B	B	B	A	-
Chr5_37815443	5	143.98	B	A	B	-	B	B	B	A	B	A	A	B	A	B	A	A	B	B	B	B	B	A	B	A	A	A	B	B	A	A	A	A	B	B	A	B	B	A	A	B	B	-	A	A	A	-	B	B	A	B	A	A	-	A	B	A	B	A	A	A	A	B	A	A	B	A	A	A	-	A	A	B	B	B	B	B	A	B	A	-	A	B	A	A	B	A	B	B	B	B	-	A	A	B
Chr5_37573837	5	144.61	B	A	B	B	B	B	B	A	B	A	A	B	A	B	A	A	B	B	B	B	B	A	A	A	A	A	-	B	A	A	A	A	B	B	A	B	-	A	A	B	B	A	A	-	A	B	-	B	A	B	A	A	A	A	B	A	B	A	A	-	A	B	A	A	B	A	A	A	B	A	A	B	B	B	B	B	A	B	A	A	A	B	A	A	-	A	B	B	B	B	-	A	A	-
Chr5_37811206	5	145.82	B	A	B	B	B	B	B	A	B	A	A	B	A	B	A	B	B	B	B	B	B	A	B	A	A	A	A	B	A	A	A	A	B	B	A	B	-	A	A	B	B	-	A	-	A	B	B	B	A	B	A	A	A	A	B	A	B	A	A	-	A	B	A	A	B	A	A	A	B	A	A	B	B	B	B	B	A	B	A	A	A	B	A	A	B	A	B	B	B	B	-	A	A	-
Chr5_39416040	5	146.44	B	A	B	-	B	B	B	A	B	A	A	B	A	B	A	B	B	B	B	B	B	A	B	-	A	A	-	B	A	B	A	A	B	B	A	B	-	A	A	B	B	-	A	B	-	-	B	B	A	B	A	A	A	A	-	A	B	A	A	A	A	B	A	A	B	A	A	A	B	A	A	B	B	-	B	B	A	B	A	A	A	B	A	A	B	A	B	B	B	B	-	A	A	B
Chr5_41908417	5	147.07	B	A	B	B	B	B	B	A	B	A	A	B	A	B	A	B	B	B	B	B	B	A	B	B	A	A	B	B	A	A	A	A	B	B	A	B	A	A	A	B	B	A	A	B	A	B	-	B	A	B	A	A	A	A	A	A	B	A	A	A	A	B	A	A	B	A	A	A	B	A	A	B	B	A	B	B	A	B	A	A	-	B	A	A	B	A	B	B	B	B	B	A	A	-
Chr5_44625909	5	147.65	B	A	B	B	B	B	B	A	B	A	A	B	A	B	A	B	B	B	B	B	B	A	B	-	A	A	B	-	A	A	A	A	B	B	A	B	A	A	B	B	B	A	A	B	A	B	-	B	A	B	A	A	A	A	A	A	B	A	A	-	A	B	A	A	B	A	A	A	-	A	A	B	B	A	B	B	A	B	A	-	B	B	A	A	B	A	B	B	B	B	B	A	A	-
Chr5_44625877	5	148.24	B	A	B	B	B	B	B	A	B	A	A	B	A	B	A	B	B	B	B	B	B	A	B	-	A	A	B	-	A	A	A	A	B	B	A	B	A	A	B	B	B	A	A	B	A	B	-	B	A	B	A	A	A	A	A	A	B	A	A	-	A	B	A	A	B	A	A	A	-	A	A	B	B	A	B	B	A	B	A	-	A	B	A	A	B	A	B	B	B	B	B	A	A	-
Chr5_44609851	5	150.09	B	A	B	B	B	B	B	B	B	A	A	B	A	B	A	B	B	B	B	B	B	A	B	-	A	A	B	B	A	A	A	A	B	B	A	B	A	A	A	B	B	-	B	B	A	B	B	B	A	B	A	A	A	A	A	A	B	A	A	-	A	B	A	A	B	A	A	A	B	A	A	B	B	A	B	B	A	B	A	A	A	B	A	A	-	A	B	B	B	B	-	A	A	B
Chr5_44609901	5	150.66	B	A	B	B	B	B	B	B	B	A	A	B	A	B	A	B	B	B	B	B	B	A	B	-	A	A	B	B	A	A	A	A	B	B	A	B	A	A	A	B	B	-	B	B	A	B	B	B	A	B	A	A	A	A	A	A	B	A	A	-	A	B	A	A	B	A	A	A	B	A	A	B	B	A	B	B	A	B	A	A	B	B	A	A	-	A	B	B	B	B	-	A	A	B
Chr5_39726600	5	153.07	B	A	B	-	B	B	B	A	B	A	A	B	A	B	A	B	B	B	B	B	B	A	B	B	A	A	-	B	A	A	A	A	B	B	A	B	A	A	A	B	B	-	A	B	A	B	B	B	A	B	A	A	A	A	A	A	B	A	A	A	A	B	A	A	B	A	A	A	B	A	A	B	B	B	B	B	A	B	A	A	B	B	A	A	B	A	B	A	B	B	B	A	A	B
Chr5_40806721	5	154.3	B	A	B	-	B	B	B	A	B	A	A	B	A	B	A	-	B	B	B	B	B	A	B	B	A	A	A	B	A	A	-	A	B	B	A	B	A	A	A	B	B	A	A	B	A	B	B	B	A	B	A	-	A	A	A	A	B	A	A	-	A	B	A	A	B	A	A	A	B	A	A	B	B	A	B	B	A	B	A	A	-	B	A	A	A	-	B	-	B	B	B	A	A	-
Chr5_46264893	5	155.57	B	A	B	B	B	B	B	A	B	A	A	B	A	B	A	B	A	B	B	B	B	A	B	-	A	A	A	B	A	A	A	A	B	B	A	B	-	A	A	B	B	A	A	B	A	B	B	B	A	B	A	A	A	A	A	A	-	A	A	A	A	B	A	A	B	A	A	A	B	A	A	B	B	A	B	B	A	B	A	-	A	B	A	A	B	A	B	B	B	B	B	A	A	-
Chr5_63400191	5	156.79	B	A	B	B	B	B	B	B	B	A	A	B	A	B	A	B	A	B	B	B	B	A	B	A	A	A	A	B	A	A	A	A	B	B	A	B	A	A	-	B	B	A	A	B	A	B	B	B	A	B	A	-	A	A	A	A	B	A	A	-	A	A	A	A	-	A	A	A	B	A	A	B	B	A	B	B	A	B	A	A	A	B	A	A	B	A	B	B	-	B	B	A	A	B
Chr5_63384563	5	158.64	B	A	B	B	B	B	B	A	B	A	A	B	A	B	A	B	A	B	B	B	B	A	B	-	A	A	B	A	A	A	A	A	B	B	A	B	A	A	B	B	B	A	A	B	A	B	-	B	A	B	A	B	A	A	A	A	B	A	A	-	A	A	A	A	A	A	A	A	B	A	A	B	B	A	B	B	A	B	A	A	A	B	A	A	B	A	B	-	-	B	-	A	A	-
Chr5_58543994	5	161.98	B	A	B	B	B	B	B	B	B	A	A	B	A	B	A	B	A	B	B	B	B	A	B	B	A	A	B	B	A	B	A	A	B	B	A	B	-	A	-	B	B	-	A	B	A	B	B	B	A	B	A	B	A	-	A	-	B	A	A	B	A	A	A	A	B	A	A	-	B	A	A	B	B	A	B	B	A	B	A	B	A	B	-	A	B	A	B	B	B	B	B	A	A	B
Chr5_62074124	5	163.23	B	A	B	B	B	B	B	B	B	A	A	B	A	B	A	B	A	B	B	B	B	A	B	-	A	A	B	B	A	A	A	A	B	B	A	B	A	A	A	B	B	A	A	B	A	B	B	B	A	B	A	A	A	A	A	A	B	A	A	B	A	A	A	A	B	A	A	A	-	A	A	B	B	A	B	B	A	B	A	-	-	B	A	A	B	A	B	B	B	B	-	A	A	B
Chr5_64194787	5	163.8	B	A	B	B	B	B	B	B	B	A	A	B	A	B	A	B	A	B	B	B	B	A	B	A	A	A	B	B	A	A	A	A	B	B	A	B	B	A	A	B	B	A	A	B	A	B	B	B	A	B	A	A	A	A	A	A	B	A	A	B	A	A	A	A	B	A	A	A	B	A	A	B	B	A	B	B	A	B	A	A	-	B	A	A	B	A	B	B	B	B	B	A	A	B
Chr5_55214341	5	165.52	B	A	B	B	B	B	B	A	B	A	A	B	A	B	A	B	A	B	B	B	B	A	B	A	A	A	B	B	B	-	A	A	B	B	A	B	-	A	A	B	B	A	A	B	B	B	B	B	A	B	A	A	A	A	A	A	B	A	A	B	A	A	A	A	B	A	A	A	-	A	A	B	B	A	B	B	A	B	A	A	A	B	A	A	B	A	B	B	B	B	B	A	A	B
Chr5_54607358	5	167.93	B	A	B	B	B	B	B	A	B	A	A	B	A	B	A	A	A	B	B	B	B	A	B	A	A	A	B	B	A	B	A	A	B	B	A	B	-	A	A	B	B	A	A	B	A	B	-	B	A	B	A	A	A	A	A	A	B	A	A	A	A	A	A	A	B	A	A	A	B	A	A	B	B	A	B	B	A	B	A	-	A	B	A	A	-	A	B	B	B	B	B	A	A	-
Chr5_58952252	5	168.54	B	A	B	B	B	B	B	A	B	A	A	B	-	B	A	A	A	B	B	B	B	A	B	-	A	A	B	B	A	B	A	A	B	B	A	B	-	A	A	B	B	A	A	B	A	B	-	B	A	B	A	-	A	A	A	A	B	A	A	A	A	A	A	A	B	A	A	A	B	A	A	B	B	A	B	B	A	B	A	A	B	B	A	A	B	A	B	B	B	B	-	-	A	-
Chr5_51207302	5	170.44	B	A	B	B	B	B	B	B	B	A	A	B	B	B	A	B	A	B	B	B	B	A	B	-	A	A	B	B	A	A	A	A	B	B	A	B	B	A	A	B	B	A	A	B	A	B	B	B	A	B	A	A	-	A	A	A	B	A	A	A	A	A	A	A	B	A	A	A	-	A	A	B	B	A	B	B	A	B	A	A	-	B	A	A	B	A	B	-	B	B	B	A	A	-
Chr5_64445457	5	171.66	B	A	B	B	B	B	B	B	B	A	A	B	A	B	A	B	A	B	B	B	B	A	B	-	A	A	B	B	A	B	A	A	B	B	A	B	-	A	A	B	B	-	A	B	A	B	B	B	A	B	A	A	A	A	A	A	B	A	A	-	A	A	A	A	B	A	A	A	B	A	A	B	B	A	B	B	A	B	A	A	B	B	A	A	-	A	B	B	B	B	B	A	A	B
Chr5_65114693	5	172.24	B	A	B	B	B	B	B	-	B	A	A	B	A	B	B	B	A	B	B	B	B	A	B	B	A	A	B	B	A	B	A	A	B	B	A	B	B	A	A	B	B	A	A	B	A	B	B	B	A	B	A	A	A	A	A	A	B	A	A	-	A	A	A	A	B	A	A	A	-	A	A	B	B	A	B	B	A	B	A	A	-	B	A	A	-	A	B	B	B	B	B	A	A	B
Chr5_48260622	5	173.45	B	A	B	B	B	B	B	A	B	A	A	B	A	B	A	B	A	B	B	B	B	A	B	-	A	A	B	B	A	B	A	A	B	B	A	B	-	A	A	B	B	A	A	B	A	B	B	B	A	B	A	-	A	A	A	A	B	A	A	-	A	B	A	A	B	A	A	A	B	A	A	B	B	A	B	B	A	B	A	A	A	B	A	A	B	A	B	B	B	B	-	A	A	B
Chr5_47279826	5	174.06	B	A	B	-	B	B	A	A	B	A	A	B	A	B	A	B	A	B	B	B	B	A	B	-	A	A	B	B	A	B	A	A	B	B	A	B	-	A	A	B	B	-	A	B	A	B	B	B	A	B	A	-	A	A	A	A	B	A	A	A	A	B	A	A	B	A	A	A	B	A	A	B	B	A	B	B	A	B	A	-	-	B	A	A	-	A	B	B	B	B	B	A	A	-
Chr5_45069431	5	175.28	B	A	B	B	B	B	B	A	B	A	A	B	A	B	A	B	A	B	B	B	B	A	B	-	A	A	B	B	A	A	A	A	B	B	A	B	A	A	A	B	B	-	A	B	A	B	B	B	A	B	A	A	A	A	A	A	B	A	A	A	A	B	A	A	B	A	A	A	B	A	A	B	B	A	B	B	A	B	A	B	B	B	A	A	-	A	B	B	B	B	-	A	A	B
Chr5_45658732	5	176.48	B	A	B	B	B	B	B	A	B	A	A	B	A	B	A	B	A	B	B	B	B	A	B	-	A	A	-	A	-	A	A	A	B	B	A	B	B	A	A	B	B	A	A	B	A	B	B	B	A	B	A	A	A	A	A	A	B	A	A	A	A	B	A	A	B	A	A	A	B	-	A	B	B	A	B	B	A	B	A	-	B	B	A	A	A	A	B	B	B	B	B	A	A	-
Chr5_47891117	5	178.34	B	A	B	B	B	B	B	A	B	A	A	B	A	B	A	B	A	B	B	B	B	A	B	-	A	A	B	B	A	A	A	A	B	B	A	B	B	A	A	B	B	-	A	B	A	B	B	B	A	B	A	-	A	A	B	A	B	A	A	-	A	B	A	A	B	A	A	A	B	A	A	B	B	A	B	B	A	B	A	A	A	B	A	A	-	A	B	B	B	B	B	A	A	-
Chr5_47534741	5	179.56	B	A	B	B	B	B	B	A	B	A	A	B	A	B	A	B	A	B	B	B	B	A	B	-	A	A	-	B	A	A	A	A	B	B	A	B	-	A	A	B	B	-	A	B	A	B	-	B	A	B	A	-	A	A	B	A	B	A	A	-	A	B	A	A	B	A	A	A	B	A	A	B	B	A	B	B	A	B	A	-	B	B	A	A	B	A	B	B	B	B	A	A	A	B
Chr5_47342855	5	180.17	B	A	B	B	B	B	B	A	B	A	A	B	A	B	A	B	A	B	B	B	B	A	B	-	A	A	B	B	A	A	A	A	B	B	A	B	-	A	A	B	B	A	A	B	A	-	B	B	A	B	A	B	A	A	A	A	B	A	A	A	A	B	A	A	B	A	A	A	-	A	A	B	B	A	B	B	A	B	A	A	B	B	A	A	B	A	B	-	B	B	A	A	A	B
Chr5_47160460	5	180.75	B	A	B	B	B	B	B	A	B	A	A	B	A	B	A	B	A	B	B	B	B	A	B	A	A	A	B	B	A	A	A	A	B	B	A	B	-	A	A	B	B	-	A	B	A	B	B	B	A	B	A	B	A	A	A	A	A	A	A	-	A	B	A	A	B	A	A	A	B	A	A	B	B	A	B	B	A	B	A	A	B	B	A	A	B	A	B	B	B	B	-	A	A	B
Chr5_63835834	5	182.54	B	A	B	B	B	B	B	A	B	A	A	B	A	B	A	B	A	B	B	B	B	A	B	A	A	A	B	B	A	A	A	A	B	B	A	B	B	A	A	B	B	-	A	B	A	B	B	B	A	B	A	-	A	A	A	A	B	A	A	B	A	A	A	A	B	A	A	B	B	A	A	B	B	A	B	B	A	B	A	-	B	B	A	A	B	A	B	B	B	B	B	A	A	-
Chr5_60329625	5	184.29	B	A	B	B	B	B	B	A	B	A	A	B	A	B	A	B	A	B	B	B	B	A	B	A	A	A	B	B	A	A	A	A	B	B	A	B	-	A	A	B	B	A	A	B	A	B	B	B	A	B	A	A	A	A	A	A	B	A	A	A	A	A	A	A	B	A	A	A	B	A	A	B	B	A	B	B	A	B	A	B	B	B	A	A	B	A	B	B	B	B	B	A	B	-
Chr5_61372957	5	185.46	B	A	B	B	B	B	B	A	B	A	A	B	A	B	A	B	A	B	B	B	B	A	B	-	A	A	B	B	A	A	A	A	B	B	A	B	A	A	A	B	B	A	A	B	A	B	-	B	A	B	A	A	A	A	A	A	B	A	A	-	A	A	A	A	B	A	A	A	-	A	A	B	B	A	B	B	A	B	A	A	A	B	A	A	B	A	B	-	B	B	B	A	B	-
Chr5_71170615	5	186.67	B	A	B	B	B	B	B	A	B	A	A	B	A	B	A	B	A	B	B	B	B	A	B	-	A	A	B	B	A	A	A	A	B	B	A	B	A	A	A	B	B	-	A	B	A	-	B	B	A	B	A	A	A	A	A	A	A	A	A	B	A	A	A	A	B	A	A	A	B	A	A	B	B	A	B	B	A	B	A	A	A	B	A	A	B	A	B	-	-	B	A	A	B	-
Chr5_83788342	5	188.52	B	A	B	B	B	B	B	A	B	A	A	B	A	B	-	B	A	B	B	B	B	A	A	A	A	A	B	B	A	A	A	A	B	B	A	B	-	A	A	B	B	B	A	B	A	B	B	B	A	B	A	A	A	A	A	A	A	A	A	B	A	A	A	A	B	A	A	A	B	-	A	B	B	A	A	B	A	B	A	-	A	B	A	A	B	A	B	B	B	B	A	A	A	B
Chr5_93762630	5	190.35	B	A	B	B	B	B	B	A	B	A	A	B	A	B	A	B	A	B	B	B	B	A	B	B	A	A	B	B	A	A	A	A	B	B	A	B	-	A	A	B	B	-	A	B	A	B	B	B	A	B	A	A	A	A	A	A	A	A	A	A	A	A	A	A	B	A	A	A	-	A	A	B	B	A	A	B	A	B	A	A	-	B	A	A	-	A	B	B	B	B	A	A	A	-
Chr5_90575810	5	191.53	B	A	B	B	B	B	B	A	B	A	A	B	A	B	A	B	A	B	B	B	B	A	B	-	A	A	B	B	A	A	A	A	B	B	A	B	-	A	A	B	B	A	A	B	A	B	B	B	A	B	A	A	A	A	A	A	A	A	A	A	A	A	A	A	B	A	A	A	B	A	A	B	B	A	B	B	A	B	A	A	-	B	A	A	-	A	B	B	B	A	A	A	A	-
Chr5_77911536	5	192.69	B	A	B	B	B	B	B	A	B	A	A	B	A	B	A	B	A	B	A	B	B	A	B	B	A	A	B	B	A	A	A	A	B	B	A	B	-	A	A	B	B	A	A	B	A	B	B	B	A	B	A	A	A	A	A	A	A	A	A	-	A	A	A	A	B	A	A	A	B	A	A	B	B	A	B	B	A	B	A	A	-	B	A	A	B	A	B	B	B	B	A	A	A	-
Chr5_91420566	5	195.13	B	A	B	B	B	B	B	A	B	A	A	B	A	A	A	B	A	B	A	A	B	A	B	-	A	A	-	B	A	A	A	A	B	B	A	B	-	A	A	B	B	-	A	B	A	B	-	B	A	B	A	A	A	A	A	A	A	A	A	-	A	A	A	A	B	A	A	A	B	A	A	B	A	A	B	B	A	A	A	A	-	B	A	A	B	A	B	B	B	B	A	A	A	-
Chr5_82595638	5	198.22	B	A	B	B	B	B	B	A	B	A	A	B	A	B	A	B	A	B	B	A	B	A	B	A	A	A	B	B	A	A	A	A	B	B	A	B	-	A	A	B	B	-	A	B	A	B	-	B	A	B	A	A	A	A	A	A	A	A	A	-	A	A	A	A	B	A	A	A	B	A	A	B	B	A	B	B	A	B	A	A	A	B	A	A	B	A	B	B	B	B	B	A	A	-
Chr5_63433656	5	200.01	B	A	B	B	B	B	B	A	B	A	A	B	A	B	A	B	A	B	B	B	B	A	B	A	A	A	B	B	A	A	A	A	B	B	A	B	A	A	A	B	B	A	A	B	A	B	B	B	A	B	A	-	A	A	A	A	B	A	A	A	A	A	A	A	B	A	A	A	B	A	A	B	B	A	B	A	A	B	A	A	A	B	A	A	B	A	B	B	-	B	B	A	A	B
Chr5_53104131	5	201.24	B	A	B	-	B	B	B	A	B	A	A	B	A	B	A	B	A	B	B	B	B	A	B	-	A	A	B	B	A	A	A	A	B	B	A	B	-	A	A	B	B	-	A	B	A	B	B	B	A	B	A	A	A	A	A	A	B	A	A	-	A	A	A	A	B	A	A	A	-	B	A	B	B	A	B	B	A	B	A	-	A	B	A	A	-	A	B	-	B	B	B	A	A	B
Chr5_48817834	5	202.48	B	A	B	B	B	B	B	A	B	A	A	B	A	B	A	B	A	A	B	B	B	A	B	-	A	A	B	-	A	A	A	A	B	B	A	B	B	A	A	B	B	A	A	B	A	B	B	B	A	B	A	-	A	A	A	A	B	A	A	-	A	A	A	A	B	A	A	A	B	A	A	B	B	A	B	B	A	B	A	A	A	B	A	A	B	A	B	B	B	B	B	A	A	B
Chr5_52488985	5	203.68	B	A	B	B	B	B	B	A	B	A	A	B	A	B	A	B	A	B	B	B	B	B	B	-	A	A	-	-	A	A	A	A	B	B	A	B	-	A	A	B	B	A	A	B	A	B	-	B	A	B	A	A	A	A	A	A	B	A	A	-	A	A	A	A	B	A	A	A	B	A	A	B	B	A	B	B	A	B	A	A	-	B	A	A	B	A	B	B	B	B	B	A	A	-
Chr5_60533701	5	204.87	B	A	B	B	B	B	B	A	B	A	A	B	A	B	A	B	A	B	B	B	B	A	B	B	A	A	-	B	A	A	A	A	B	B	A	B	B	A	A	B	B	A	A	A	A	B	B	B	A	B	A	A	A	A	A	A	B	A	A	-	A	A	A	A	B	A	A	A	B	A	A	B	B	A	B	B	A	B	A	A	-	B	A	A	B	A	B	B	B	B	B	A	A	-
Chr5_52488845	5	206.06	B	A	B	B	B	B	B	A	B	A	A	B	A	B	A	B	A	B	B	B	B	A	-	-	A	A	B	B	A	A	A	A	B	B	A	B	-	A	A	B	B	A	A	B	A	-	B	B	A	B	A	A	A	A	A	A	B	A	A	A	A	A	A	A	B	A	A	A	B	A	A	B	B	A	B	B	A	A	A	A	B	B	A	A	B	A	B	B	B	B	B	A	A	-
Chr5_45042084	5	207.3	B	A	B	B	B	B	B	A	B	A	A	B	A	B	A	B	A	B	B	B	B	A	B	B	A	A	B	B	A	A	A	A	B	B	A	B	A	A	A	B	B	A	A	B	B	-	-	B	A	B	A	A	A	A	A	A	B	A	A	-	A	-	A	A	B	A	A	A	B	A	A	B	B	A	B	B	A	B	A	A	B	B	A	A	-	A	B	-	B	B	-	A	A	-
Chr5_46914696	5	209.27	B	A	B	B	B	B	-	A	B	A	A	B	A	-	A	-	A	B	B	B	B	A	B	-	A	A	B	B	A	B	A	A	B	B	A	B	A	A	A	B	B	A	A	-	A	A	-	B	A	B	A	A	A	A	A	A	B	A	A	-	A	B	A	A	-	A	A	A	A	A	A	B	B	A	B	B	A	B	A	A	-	B	A	A	B	A	B	A	B	B	B	A	A	-
Chr5_47073436	5	211.84	B	A	B	B	B	B	-	A	B	A	A	B	A	-	A	-	A	B	A	B	B	A	B	A	A	A	B	B	A	-	A	A	B	B	A	B	B	A	A	B	B	A	A	-	A	A	B	B	A	B	A	A	A	A	A	A	A	A	A	-	A	-	A	A	B	A	A	A	B	A	A	B	B	A	B	B	A	B	A	A	-	B	A	A	B	A	B	A	B	B	B	A	A	-
Chr5_85979123	5	213.76	B	A	B	B	B	B	B	A	B	A	A	B	A	A	A	B	A	B	B	B	B	A	B	-	A	A	A	B	A	A	A	A	B	B	A	B	-	A	A	B	B	A	A	B	A	-	B	B	A	B	A	A	A	A	A	A	A	A	A	A	A	A	A	A	B	A	A	A	B	A	A	B	B	A	B	B	A	B	A	-	A	B	A	A	B	A	B	A	B	B	A	A	A	B
Chr5_45088285	5	216.4	B	A	B	B	A	B	B	A	B	A	A	B	A	B	A	B	A	B	B	B	B	A	B	-	A	A	-	A	A	A	B	A	B	B	A	B	A	A	A	B	B	-	A	B	A	-	B	B	A	B	A	A	A	A	A	A	-	A	A	-	A	-	A	A	B	A	A	A	-	A	A	B	B	A	B	B	A	B	A	A	-	B	A	A	-	A	B	-	B	B	A	A	A	-
Chr5_69710609	5	218.4	B	A	B	-	B	B	B	A	B	A	A	B	A	B	A	B	A	B	B	B	B	A	B	B	A	A	B	B	A	A	B	A	B	B	A	B	A	A	A	B	B	A	A	B	-	B	B	B	A	B	A	A	A	A	A	A	A	A	A	A	A	A	A	A	B	A	A	A	-	A	A	B	B	A	B	B	A	B	A	-	-	B	A	A	B	A	B	B	A	B	-	A	A	B
Chr5_87991341	5	219	B	A	B	B	B	B	B	A	B	A	A	B	A	B	A	B	A	B	B	B	B	A	B	B	A	A	B	B	A	A	A	A	B	B	A	B	-	A	A	B	B	A	A	B	A	-	-	B	A	B	A	A	A	A	A	A	A	A	A	A	A	A	A	A	B	A	A	A	-	A	A	B	B	A	B	B	A	B	A	A	B	B	A	A	B	A	B	B	A	B	A	A	A	-
Chr5_74878147	5	220.22	B	A	B	B	B	B	B	A	B	A	A	B	A	B	A	B	A	B	B	B	B	A	B	B	A	A	B	-	A	A	A	A	B	B	A	B	B	B	A	B	B	-	A	B	A	B	B	B	A	B	A	A	A	A	A	A	A	A	A	-	A	A	A	A	B	A	A	A	-	A	A	B	B	A	B	B	A	B	A	-	-	B	A	A	B	A	B	B	B	B	A	A	A	B
Chr5_194385384	5	222.01	B	A	B	A	B	B	B	A	B	A	A	B	A	B	A	B	A	B	B	B	B	A	B	B	A	A	B	B	A	A	A	A	B	B	A	B	-	A	A	B	B	-	A	B	A	B	B	B	A	B	A	A	B	A	A	A	A	A	A	A	A	A	A	A	B	A	A	A	A	A	A	B	B	A	B	B	A	B	A	B	B	B	A	A	B	A	B	B	B	B	A	A	A	B
Chr5_165916684	5	223.73	B	A	B	A	B	B	B	B	B	A	A	B	A	B	A	B	A	B	B	B	B	A	B	B	A	A	B	B	A	A	A	A	B	B	A	B	B	A	A	B	B	-	A	B	A	B	B	B	A	B	A	A	B	A	A	A	A	A	A	A	A	A	A	A	B	A	A	A	B	A	A	B	B	A	B	B	A	B	A	-	A	B	A	A	B	A	B	-	B	B	A	A	A	B
Chr5_190133307	5	226.75	B	A	B	A	B	B	B	B	B	A	A	B	A	B	A	B	A	B	B	B	B	B	B	B	A	A	B	B	B	A	A	A	B	B	A	B	-	A	A	B	B	A	A	B	B	B	-	B	A	B	A	A	B	A	B	A	A	A	A	A	A	A	A	A	B	A	A	A	A	A	A	B	B	A	B	B	A	B	A	-	A	B	A	A	-	A	B	-	B	B	A	A	A	B
Chr5_245816125	5	229.8	B	A	B	A	B	B	B	B	B	A	A	B	A	B	A	B	A	B	B	B	B	A	B	-	A	A	-	B	A	A	A	A	B	B	A	B	B	A	A	B	B	A	A	B	A	B	A	B	A	B	A	A	B	A	A	A	A	A	A	A	A	A	A	A	B	A	A	A	A	A	A	B	B	A	B	B	A	B	A	B	A	B	B	A	A	A	B	B	B	B	A	A	A	B
Chr5_245021972	5	232.13	B	A	B	A	B	B	B	A	B	A	A	B	A	B	A	B	A	A	B	B	B	A	B	A	A	A	B	B	A	A	A	A	B	B	A	B	-	A	A	B	B	A	A	B	A	B	A	B	A	B	A	A	B	A	A	A	A	A	A	-	A	A	A	A	B	A	A	A	A	A	A	B	B	A	B	B	A	B	A	B	A	B	A	A	A	A	B	B	B	B	A	A	A	A
Chr5_267876298	5	233.83	B	A	B	A	B	B	B	A	B	A	A	B	A	B	A	B	A	B	B	B	B	A	B	A	A	A	B	B	A	A	A	A	B	B	A	B	-	A	A	B	B	A	A	B	-	B	A	B	A	B	A	A	B	A	A	A	A	A	A	A	A	A	A	A	B	A	A	A	A	A	A	B	B	A	B	B	A	B	A	B	B	B	A	A	A	A	A	B	B	B	A	A	A	A
Chr5_257429965	5	234.98	B	A	B	A	B	B	B	A	B	A	A	B	A	B	A	-	A	B	B	B	B	A	B	A	A	A	B	-	A	A	A	A	B	B	A	B	-	A	A	B	B	A	A	-	A	B	A	B	A	B	A	A	B	A	B	A	A	A	A	A	A	A	A	A	B	A	A	A	A	A	A	B	B	A	B	B	A	B	A	B	B	B	A	A	A	A	B	B	B	B	A	A	A	A
Chr5_246948093	5	236.17	B	A	B	A	B	B	B	A	B	A	A	B	A	B	A	A	A	B	B	B	B	A	B	A	A	A	B	B	A	A	A	A	B	B	A	B	-	A	A	B	B	A	A	B	A	-	A	B	A	B	A	A	B	A	A	A	A	A	A	-	A	A	A	A	B	A	A	A	A	A	A	B	B	A	B	B	A	B	A	B	-	B	A	A	B	A	B	-	B	B	A	A	A	A
Chr5_316275569	5	237.96	B	A	B	A	B	B	B	A	B	A	A	B	A	B	A	B	A	B	B	B	B	B	B	-	A	A	B	B	A	A	A	-	B	B	A	B	-	A	A	B	B	A	A	B	A	B	A	A	A	B	A	A	B	A	A	A	A	A	A	B	A	A	A	A	B	A	A	A	A	A	A	B	B	A	B	B	A	B	A	B	A	B	A	A	B	A	B	B	B	B	A	A	A	A
Chr5_308619716	5	240.29	B	A	B	A	B	B	B	A	B	A	A	B	A	B	A	B	A	B	B	B	B	A	B	A	A	A	B	B	A	A	A	A	B	B	A	B	B	A	A	B	B	A	A	B	A	-	A	A	A	B	A	A	B	A	A	A	A	A	A	B	A	A	A	A	B	A	A	A	A	A	A	B	B	A	B	B	A	B	A	B	A	B	A	B	A	B	B	B	B	B	A	A	A	A
Chr5_309386121	5	242.56	B	A	B	A	B	B	B	A	B	A	A	B	A	B	A	B	A	B	B	B	B	A	B	B	A	A	B	B	A	A	A	A	B	B	A	B	-	A	A	B	B	A	A	B	A	B	A	B	A	B	A	A	B	A	A	A	A	A	A	B	A	A	A	A	B	A	A	A	A	A	A	B	B	A	B	B	A	B	A	B	A	B	A	A	A	B	B	B	A	B	A	A	A	A
Chr5_312350281	5	244.27	B	A	B	A	B	B	B	A	B	A	A	B	A	B	A	B	A	B	B	B	B	A	B	B	A	A	B	B	A	A	B	A	B	B	A	B	-	A	A	B	B	A	A	B	A	-	A	B	A	B	A	A	B	A	A	A	A	A	A	B	A	A	A	A	B	A	A	A	A	A	A	B	B	A	B	B	A	B	A	B	-	B	A	A	A	A	B	B	B	B	A	A	A	A
Chr5_262369483	5	244.84	B	A	B	A	B	B	B	A	B	A	A	B	A	B	A	B	A	B	B	B	B	A	B	A	A	A	B	B	A	A	B	A	B	B	A	B	-	A	A	B	B	-	A	B	-	B	A	B	A	B	A	A	B	A	A	A	A	A	A	-	A	A	A	A	B	A	A	A	A	A	A	B	B	A	B	B	A	B	A	B	A	B	A	A	A	A	B	B	B	B	A	A	A	A
Chr5_292495445	5	246.57	B	A	B	A	B	B	B	A	B	A	A	B	A	B	B	B	A	B	B	B	B	A	B	A	A	A	B	B	A	A	A	A	B	B	A	B	-	A	A	B	B	A	A	B	A	B	A	B	A	B	A	A	B	A	A	A	A	A	A	-	A	A	B	A	B	A	A	A	A	A	A	B	B	A	B	B	A	B	A	B	A	B	A	A	A	A	B	B	B	B	A	A	A	A
Chr5_278602589	5	248.29	B	A	B	A	B	B	B	A	B	A	A	B	A	B	A	B	A	B	B	B	B	A	B	A	A	A	B	B	A	-	A	A	B	B	A	B	-	A	A	B	B	-	A	B	A	B	A	B	A	B	A	A	B	A	A	A	B	A	A	-	A	A	A	A	B	A	A	A	A	A	A	B	B	A	B	B	A	B	A	B	A	B	A	A	A	A	B	B	B	B	A	A	A	A
Chr5_278799751	5	249.45	B	A	B	A	B	B	B	A	B	A	A	B	A	B	A	-	A	B	B	B	B	A	B	A	A	A	B	B	A	A	A	A	B	B	A	B	-	A	A	B	B	-	A	B	A	-	A	B	A	B	A	A	B	A	A	A	A	A	A	-	A	A	A	A	B	A	A	A	A	A	B	B	B	A	B	B	A	B	A	B	A	B	A	A	A	A	B	B	B	B	A	A	A	A
Chr5_271283253	5	250.63	B	A	B	A	B	B	B	A	B	A	A	B	B	B	A	B	A	B	B	B	B	A	B	A	A	A	-	B	A	A	A	A	B	B	A	B	A	A	A	B	B	-	A	B	A	B	A	B	A	B	A	A	B	A	A	A	A	A	A	B	A	A	A	A	B	A	A	A	A	A	A	B	B	A	B	B	A	B	A	B	A	B	A	A	A	A	B	-	B	B	A	A	A	A
Chr5_329325504	5	251.77	B	A	B	A	B	B	B	A	B	A	A	B	A	B	A	B	A	B	B	B	B	A	B	A	A	A	B	B	A	B	A	A	B	B	A	B	-	A	A	B	B	A	A	B	A	B	A	B	A	B	A	A	B	A	A	A	A	A	A	B	A	A	A	A	B	A	A	A	A	A	A	B	B	A	B	B	A	B	A	B	A	B	A	A	A	A	B	A	B	B	A	A	A	A
Chr5_333106741	5	253.45	B	A	B	A	B	B	B	A	B	A	A	B	A	B	A	B	A	B	B	B	B	B	B	B	A	A	B	B	A	B	A	A	B	B	A	B	-	A	A	B	B	A	A	B	A	B	A	B	A	B	A	A	B	A	A	A	A	A	A	B	A	A	A	A	B	A	A	A	A	B	A	B	B	A	B	B	A	B	A	B	-	B	A	A	A	A	B	A	B	B	A	A	A	A
Chr5_334942552	5	255.78	B	A	B	A	B	B	B	A	B	A	A	B	A	B	A	B	A	B	A	B	B	A	B	-	A	A	B	B	A	B	A	A	B	B	A	B	-	A	A	B	B	A	A	B	A	-	A	B	A	B	A	A	B	A	A	A	A	A	A	B	A	A	A	A	B	A	A	A	A	A	A	B	A	A	B	B	A	B	A	B	-	B	A	A	A	A	B	A	B	B	A	A	A	A
Chr5_330691504	5	257.53	B	A	B	A	B	B	B	A	B	A	A	B	A	B	A	B	A	B	A	B	B	A	B	A	A	A	B	B	A	A	A	A	B	B	A	B	-	A	-	B	B	A	A	B	A	B	A	A	A	B	A	A	B	A	A	A	A	A	A	B	A	A	A	A	B	A	A	A	A	A	A	B	B	A	B	B	A	B	A	B	A	B	A	A	A	A	B	A	B	B	A	A	A	A
Chr5_338317408	5	259.29	B	A	B	A	B	-	B	A	B	A	A	B	A	B	A	B	A	B	B	B	B	A	B	A	A	A	B	B	A	A	A	A	B	B	A	B	-	A	B	B	B	A	A	-	A	B	A	-	A	B	A	A	B	-	A	A	A	A	A	B	A	A	A	A	A	A	A	A	A	A	A	B	B	A	B	B	A	B	A	B	B	B	A	A	A	A	B	A	B	B	A	A	A	A
Chr5_338317380	5	260.44	B	A	B	A	B	-	B	A	B	A	A	B	A	B	A	B	A	B	B	B	B	A	B	A	A	A	B	B	A	A	A	A	B	B	A	B	-	A	B	B	B	A	A	-	A	B	A	-	A	B	A	A	B	-	A	A	A	A	A	A	A	A	A	A	A	A	A	A	A	A	A	B	B	A	B	B	A	B	A	B	A	B	A	A	A	A	B	A	B	B	A	A	A	A
Chr5_271935416	5	261.63	B	A	B	A	B	B	B	A	B	A	A	B	A	B	A	B	A	B	B	B	B	A	B	-	A	A	-	B	A	A	A	A	B	B	A	B	A	A	A	B	B	A	A	B	A	-	A	A	A	B	A	A	B	A	A	A	A	A	A	A	A	A	A	A	A	A	A	A	A	A	A	B	B	A	B	B	A	B	A	B	A	B	A	A	A	A	B	B	B	B	A	A	A	A
Chr5_275597608	5	262.21	B	A	B	A	B	B	B	A	B	A	A	B	A	B	A	B	A	B	B	B	B	A	B	A	A	A	B	B	A	A	A	A	B	B	A	B	A	A	A	B	B	-	A	B	A	B	A	A	A	B	A	A	B	A	A	A	A	A	A	A	-	A	A	A	B	A	A	A	A	A	A	B	B	A	B	B	A	B	A	B	-	B	A	A	A	A	B	-	B	B	A	A	A	A
Chr5_226181107	5	262.82	B	A	B	A	B	B	B	A	B	A	A	B	A	B	A	B	A	B	B	B	B	A	B	-	A	A	B	-	A	A	A	A	B	B	A	B	-	A	A	B	B	-	A	B	A	B	B	A	A	B	A	A	B	A	A	A	A	A	A	-	A	A	A	A	B	A	A	A	A	A	A	B	B	A	B	B	A	B	A	-	A	B	A	A	-	A	B	-	B	B	A	A	A	A
Chr5_177083781	5	263.41	B	A	B	A	B	B	B	A	B	A	A	B	A	B	A	B	A	B	B	B	B	A	B	A	A	A	B	B	A	A	A	A	B	B	A	A	-	A	A	B	B	-	A	B	A	B	B	A	A	B	A	A	B	A	A	A	A	A	A	A	A	A	A	A	B	A	A	A	A	A	A	B	B	A	B	B	A	B	A	-	-	B	A	A	B	A	B	B	B	B	A	A	A	A
Chr5_185426991	5	263.99	B	A	B	A	B	B	B	A	B	A	A	B	A	B	A	B	A	B	B	B	B	A	B	-	A	A	B	B	A	A	A	A	B	B	A	A	-	A	A	B	B	A	A	B	A	B	B	B	A	B	A	A	B	A	A	A	A	A	A	A	-	A	A	A	B	A	A	A	A	A	A	B	B	A	B	B	A	B	A	A	A	B	A	A	B	A	B	B	B	B	A	A	A	A
Chr5_218642648	5	265.13	B	A	B	A	B	B	B	A	B	A	A	B	A	B	A	B	A	B	B	B	B	A	B	B	A	A	B	B	A	A	A	A	B	B	A	B	-	A	A	B	B	A	A	B	A	B	B	B	A	B	A	A	B	B	A	A	A	A	A	A	-	A	A	A	B	A	A	A	A	-	A	B	B	A	B	B	A	B	A	A	A	B	A	A	B	A	B	-	B	B	A	A	A	A
Chr5_347371529	5	268.3	B	A	B	A	B	B	B	A	B	A	A	B	A	B	A	B	A	A	B	B	B	A	B	B	A	B	B	B	A	A	A	A	B	B	A	B	-	-	A	B	B	A	A	B	A	B	B	B	A	B	A	-	A	-	A	A	A	A	A	-	-	-	A	A	B	A	A	A	B	-	A	B	B	A	B	B	A	B	A	B	A	B	-	A	B	A	B	A	B	B	A	A	A	A
Chr5_349145045	5	271.69	B	A	B	A	B	B	B	A	B	A	A	B	A	B	A	B	A	A	B	B	B	A	B	-	A	A	B	B	A	A	A	A	B	B	A	B	A	-	A	B	B	-	A	B	A	B	A	A	A	B	A	-	A	A	A	A	B	A	A	B	B	A	A	A	-	A	-	A	A	A	A	B	B	A	B	B	A	B	A	B	-	B	B	A	-	A	B	A	B	B	A	A	A	A
Chr5_348547068	5	273.69	B	A	B	B	B	B	B	A	B	A	A	B	A	B	A	-	A	A	B	B	B	A	B	B	A	A	B	B	A	A	-	A	B	B	A	B	-	-	A	B	B	-	A	B	A	B	A	B	A	B	A	A	A	A	A	A	A	A	-	B	-	A	-	A	B	A	A	A	A	-	A	B	B	A	B	B	A	B	A	B	-	B	B	A	A	A	B	A	-	B	A	A	A	A
Chr5_324608258	5	274.95	B	A	B	A	B	B	B	A	B	A	A	B	A	B	A	B	A	A	B	B	B	A	B	B	A	A	B	-	A	A	A	A	B	B	A	B	B	A	A	B	B	B	A	B	A	B	A	B	A	B	A	A	A	A	A	A	A	A	A	B	A	A	A	A	B	A	-	A	A	A	A	B	B	A	B	B	A	B	A	B	A	B	A	A	A	A	B	A	B	B	A	A	A	A
Chr5_344508835	5	276.17	B	A	B	A	B	-	B	A	-	A	A	B	A	B	A	B	A	A	B	B	B	A	B	-	A	A	B	B	A	A	A	A	B	B	A	B	-	A	A	B	B	A	A	B	A	B	A	-	A	-	A	A	A	A	A	A	A	A	A	B	A	A	A	A	-	A	-	A	A	A	A	B	B	A	B	B	A	B	A	B	-	B	A	A	A	A	B	A	B	B	A	A	A	B
Chr5_345744798	5	277.39	B	A	B	A	B	B	B	A	B	A	A	B	A	B	A	B	A	A	B	B	B	A	B	A	A	A	B	B	A	A	A	A	B	B	A	B	-	A	A	B	B	A	A	B	A	B	A	-	A	B	A	A	A	A	A	A	A	A	A	B	A	-	A	A	B	A	A	A	A	A	A	B	B	A	B	B	A	B	A	B	A	B	A	A	A	A	B	A	B	B	A	B	A	A
Chr5_347198733	5	278.63	B	A	B	B	B	B	B	A	B	A	A	B	A	B	A	B	A	A	B	B	B	A	B	A	A	A	-	B	A	A	A	A	B	B	A	B	-	A	A	B	B	A	A	B	A	B	A	B	A	-	A	-	A	A	A	A	A	A	A	-	-	A	-	A	B	A	-	A	A	A	A	B	B	-	B	B	A	B	A	B	A	B	A	A	A	A	B	A	B	B	A	A	A	A
Chr5_338213694	5	280.55	B	A	B	A	B	B	B	A	B	A	A	B	A	B	A	B	A	B	B	B	B	A	B	A	A	A	A	B	A	A	A	-	B	B	A	B	-	A	A	B	B	A	A	-	A	B	A	B	A	B	A	A	A	-	A	A	A	A	A	-	A	A	A	A	A	A	A	A	A	A	A	B	B	-	B	B	A	B	A	B	-	B	A	A	A	A	B	A	B	B	A	A	A	A
Chr5_334809235	5	282.38	B	A	B	A	B	B	B	A	B	A	A	B	A	B	A	B	A	B	B	B	B	A	B	-	A	A	A	B	A	A	A	A	B	B	A	B	-	A	A	B	B	-	A	B	A	B	A	B	A	B	A	A	B	A	A	A	A	A	A	A	A	A	A	A	B	A	A	A	A	A	A	B	B	A	B	B	A	A	A	B	-	B	A	A	A	A	B	A	B	B	A	A	A	A
Chr5_275916406	5	284.19	B	A	B	A	B	B	B	A	B	A	A	B	A	B	A	B	A	B	B	B	B	A	B	A	A	A	-	-	A	A	A	A	B	B	A	B	A	A	A	B	B	-	A	B	A	B	A	B	A	B	A	A	B	A	A	A	A	A	A	-	-	A	A	A	B	A	A	A	A	B	A	B	B	A	B	B	B	A	A	B	-	B	A	A	A	A	B	B	B	B	A	A	A	A
Chr5_321876194	5	286.04	B	A	B	A	B	B	B	A	B	A	A	A	A	B	A	B	A	B	B	B	B	A	B	A	A	A	B	B	A	A	A	-	B	B	A	B	-	A	A	B	B	-	A	B	A	B	A	B	A	B	A	A	B	A	A	A	A	A	A	B	A	A	A	A	B	A	A	A	A	-	A	B	B	A	B	B	A	B	A	B	-	B	A	A	A	A	B	B	-	B	A	A	A	A
Chr5_274381223	5	287.22	B	A	A	A	B	B	B	A	B	A	A	B	A	B	A	B	A	B	B	B	B	A	B	A	A	A	B	B	A	A	A	A	B	B	A	B	A	A	A	B	B	A	A	B	A	B	A	B	A	B	A	A	B	A	A	A	A	A	A	-	A	A	A	A	B	A	A	A	A	A	A	B	B	A	B	B	A	B	A	B	A	B	A	A	A	A	B	B	A	B	A	A	A	A
Chr5_321850025	5	288.43	B	A	B	A	B	B	B	A	B	A	A	B	A	B	A	B	A	B	B	B	B	A	B	A	A	A	B	-	A	A	A	-	B	B	A	B	-	A	A	B	B	-	A	B	A	-	A	B	A	B	A	A	B	A	A	A	A	A	A	B	A	A	A	A	B	A	A	A	A	-	A	B	B	A	A	B	A	B	A	B	-	B	A	A	A	A	B	B	-	B	A	A	A	A
Chr5_338018840	5	289.65	B	A	B	A	B	B	B	A	B	A	A	B	A	B	A	B	A	B	B	B	B	A	B	A	A	A	-	A	A	A	A	-	B	B	A	B	-	A	A	B	B	-	A	-	A	A	A	B	A	B	A	A	B	A	A	A	A	A	A	B	A	A	A	A	B	A	A	A	A	A	A	B	B	A	B	B	A	B	A	B	A	B	A	A	A	A	B	A	B	B	A	A	A	A
Chr5_333753641	5	293.4	B	A	B	A	B	B	B	A	B	A	A	B	A	B	A	B	A	B	B	B	A	A	B	-	A	A	A	-	A	A	A	A	B	A	A	B	-	A	A	A	B	-	A	B	A	-	A	B	A	B	A	A	B	A	A	A	A	A	A	A	A	A	A	A	B	A	A	A	A	A	A	B	B	A	B	B	A	B	A	A	A	B	A	A	A	A	B	A	B	B	A	A	A	B
Chr5_333753646	5	293.97	B	A	B	A	B	B	B	A	B	A	A	B	A	B	A	B	A	B	B	B	A	A	B	-	A	A	A	-	A	A	A	A	B	A	A	B	-	A	A	A	B	-	A	B	A	-	A	B	A	B	A	B	B	A	A	A	A	A	A	A	A	A	A	A	B	A	A	A	A	A	A	B	B	A	B	B	A	B	A	A	A	B	A	A	A	A	B	A	B	B	A	A	A	B
Chr5_255030166	5	298.3	B	A	B	A	B	B	B	B	B	A	A	B	A	B	A	B	A	B	B	B	B	A	B	-	A	A	B	B	A	A	A	A	B	B	A	B	-	A	A	A	B	-	A	B	A	B	A	B	A	B	A	A	B	A	A	A	A	A	A	A	A	A	A	A	B	A	A	A	A	A	A	B	B	A	B	B	A	B	A	B	A	B	A	A	A	A	B	-	B	B	A	A	A	A
Chr5_303913559	5	299.48	B	A	B	A	B	B	B	-	B	A	A	B	A	B	A	B	A	B	B	A	B	A	B	-	A	A	B	-	A	A	A	A	B	B	A	B	-	A	A	B	B	-	A	B	A	B	A	B	A	B	A	A	B	A	A	A	A	A	A	A	A	A	A	A	B	A	A	A	A	A	A	B	B	A	B	B	A	B	A	B	A	B	A	A	A	A	B	A	B	B	A	A	A	-
Chr5_289792570	5	300.06	B	A	B	A	B	B	B	A	B	A	A	B	A	B	A	B	A	B	B	A	B	A	B	B	A	A	B	B	A	A	A	A	B	B	A	B	B	A	A	B	B	A	A	B	A	B	A	B	A	B	A	A	B	A	A	A	A	A	A	A	A	A	A	A	-	A	A	A	A	A	A	B	B	A	B	B	A	B	A	B	B	B	A	A	A	A	B	A	B	B	A	A	A	A
Chr5_328825276	5	301.18	B	A	B	A	B	B	B	A	B	A	A	B	A	B	A	B	A	B	B	A	B	A	B	-	A	A	B	B	A	A	A	A	B	B	A	B	B	A	A	B	B	-	A	B	A	B	A	B	A	B	A	B	B	A	A	A	A	A	A	B	A	A	A	A	B	A	A	A	A	A	A	B	B	A	B	B	A	B	A	B	B	B	A	A	A	A	B	A	B	B	A	A	A	A
Chr5_321666493	5	301.79	B	A	B	A	B	B	B	A	B	A	A	B	A	B	A	B	A	B	B	-	B	A	B	A	A	A	B	B	A	A	A	-	B	B	A	B	-	A	A	B	B	-	A	B	A	B	A	B	A	B	A	-	B	A	A	A	A	A	A	B	A	A	A	A	B	A	A	A	A	-	A	B	B	A	B	B	A	-	A	B	-	A	A	A	A	A	B	A	-	B	A	A	A	A
Chr5_332843891	5	302.38	B	A	B	A	B	B	B	A	B	A	A	B	A	B	A	B	A	B	B	B	B	A	B	A	A	A	B	B	A	A	A	A	B	B	A	B	-	A	A	B	B	-	A	B	A	B	A	B	A	B	A	A	B	A	A	A	A	A	A	B	A	A	A	A	B	A	A	A	A	B	A	B	B	A	B	B	A	B	A	B	B	B	A	A	A	A	B	A	B	B	A	A	A	A
Chr5_312873109	5	303.52	B	A	B	A	B	B	B	A	B	A	A	B	A	B	A	B	A	B	B	B	B	A	B	A	A	A	B	-	A	A	A	A	B	B	A	B	-	A	A	A	B	A	A	B	A	B	A	B	A	B	A	A	B	A	A	A	A	A	A	-	A	A	A	A	B	A	A	A	A	A	A	B	B	A	B	B	A	B	A	B	B	B	A	A	A	A	B	A	B	B	A	A	A	A
Chr5_270371618	5	304.09	B	A	B	A	B	B	B	A	B	A	A	B	A	B	A	-	A	B	B	B	B	A	B	A	A	A	B	B	A	A	A	A	B	B	A	B	A	A	A	A	B	A	A	B	A	B	A	B	A	B	A	A	B	A	A	A	A	A	A	B	A	A	A	A	B	A	A	A	A	A	A	B	B	A	B	B	A	B	A	B	A	B	A	A	A	A	B	-	B	B	A	A	A	A
Chr5_316378495	5	305.24	B	A	B	A	B	B	B	A	B	A	A	B	A	B	A	A	A	B	B	B	B	A	B	-	A	A	A	B	A	B	A	A	B	B	A	B	-	A	A	A	B	-	A	B	A	B	A	B	A	B	A	A	B	A	A	A	A	A	A	B	A	A	A	A	B	A	A	A	A	A	A	B	B	A	B	B	A	B	A	B	A	B	A	A	A	A	B	B	B	B	A	A	A	A
Chr5_236290250	5	306.44	B	A	B	A	B	B	B	A	B	A	A	B	A	B	A	A	A	B	B	B	B	A	B	-	A	A	-	B	A	A	-	-	B	B	A	B	A	A	A	A	B	-	A	B	A	-	B	B	A	B	A	A	B	A	A	A	A	A	A	-	A	A	A	A	B	A	A	A	A	A	A	B	B	A	B	B	A	B	A	B	A	B	A	A	-	A	B	B	B	B	A	A	A	A
Chr5_234631642	5	307.71	B	-	B	A	B	B	B	A	B	A	A	B	A	B	A	-	A	B	-	B	B	A	B	B	A	A	A	B	A	A	A	-	B	B	A	B	A	A	A	B	B	A	A	B	A	B	B	-	A	B	A	A	B	A	A	A	A	A	A	-	A	A	-	A	B	A	A	A	A	A	A	A	B	A	B	B	A	B	A	B	A	B	A	A	B	A	B	B	B	B	A	A	A	A
Chr5_201542849	5	310.24	B	A	B	A	B	B	B	A	B	A	A	B	A	B	A	A	A	B	A	B	A	A	B	-	A	A	B	B	A	A	A	A	B	B	A	B	-	A	A	B	B	-	A	B	A	B	B	A	A	B	A	A	B	A	A	A	A	A	A	A	A	A	A	A	B	A	A	A	A	A	A	B	B	A	B	B	A	B	A	A	-	B	A	A	B	A	B	B	B	B	A	A	A	A
Chr5_186301202	5	312.6	B	A	B	A	B	B	B	A	B	A	A	B	A	B	A	B	A	B	A	B	B	A	B	A	A	A	B	B	A	A	A	A	B	B	A	B	-	A	A	B	B	-	A	B	A	B	B	B	A	B	A	A	B	A	A	A	A	A	A	-	A	A	A	A	B	A	A	A	A	A	A	B	B	A	B	B	A	B	A	A	B	B	A	A	A	A	B	B	B	B	A	A	A	A
Chr5_177281745	5	314.38	B	A	B	A	B	A	B	A	B	A	A	B	A	B	A	B	A	B	B	-	B	A	B	A	A	A	-	B	A	A	A	A	B	B	A	B	-	A	A	B	B	A	A	B	A	B	B	B	A	B	A	A	B	A	A	A	B	A	A	-	A	A	A	A	B	A	A	A	A	A	A	B	B	A	B	B	A	B	A	A	B	B	A	A	-	A	B	-	B	B	A	A	A	A
Chr5_195499181	5	315.59	B	A	B	A	B	B	B	A	B	A	A	B	A	B	A	B	A	B	B	B	B	A	B	-	A	A	B	B	A	A	A	A	B	B	A	B	-	A	A	B	B	A	A	B	A	B	-	B	A	B	A	A	B	A	A	A	B	A	A	-	A	A	A	A	B	A	A	A	A	A	A	B	B	A	B	A	A	B	A	A	-	B	A	A	-	A	B	B	B	B	A	A	A	A
Chr5_225329777	5	316.76	B	A	B	A	B	B	B	A	B	A	A	B	A	B	A	B	A	B	B	B	B	A	B	B	A	A	B	B	A	B	A	A	B	B	A	B	A	A	A	B	B	A	A	B	A	B	B	B	A	B	A	A	B	A	A	A	B	A	A	-	A	A	A	A	B	A	A	A	A	A	A	B	B	A	B	B	A	B	A	A	A	B	A	A	B	A	B	-	B	B	A	A	A	A
Chr5_173283194	5	317.95	B	A	B	A	B	B	B	A	B	A	A	B	A	B	A	B	A	B	A	B	B	A	B	B	A	A	B	B	A	-	A	-	B	B	A	B	-	A	A	B	B	-	A	B	A	-	-	B	A	B	A	A	B	A	A	A	A	A	A	-	A	A	A	A	B	A	A	A	A	A	A	B	B	A	B	B	A	B	A	A	A	B	A	A	B	A	B	-	B	B	A	A	A	A
Chr5_158929772	5	319.16	B	A	B	A	B	B	B	A	B	A	A	B	A	B	A	B	A	B	A	B	B	A	B	-	A	A	B	B	A	A	A	A	B	B	A	B	A	A	A	B	B	-	A	B	A	B	B	B	A	B	A	A	B	A	A	A	A	A	A	A	A	A	A	A	B	A	A	A	B	A	A	B	B	A	B	B	A	B	A	A	A	B	A	A	B	A	B	B	A	B	A	A	A	A
Chr5_149311849	5	320.95	B	A	B	B	B	B	B	A	B	A	A	B	A	B	A	B	A	B	B	B	B	A	B	A	A	A	B	B	A	A	A	A	B	B	A	B	-	A	A	B	B	A	A	-	A	B	B	B	A	B	A	A	B	A	A	A	A	A	A	-	A	A	A	A	B	A	A	A	-	A	A	B	B	A	B	B	A	B	A	A	B	B	A	A	-	A	B	B	A	B	A	A	A	A
Chr5_110336443	5	321.56	B	A	B	B	B	B	B	A	B	A	A	B	A	B	A	B	A	B	B	B	B	A	B	-	A	A	-	B	A	A	A	A	B	B	A	B	-	A	A	B	B	A	A	B	A	B	B	B	A	B	A	A	B	A	B	A	A	A	A	A	A	A	A	A	B	A	A	A	B	A	A	B	B	A	B	B	A	B	A	-	-	B	A	A	-	A	B	-	A	B	A	A	A	-
Chr5_117464268	5	322.84	B	A	B	B	B	B	B	A	B	A	A	B	A	B	A	A	A	B	B	B	B	A	B	B	A	A	B	B	A	A	-	A	B	B	A	B	-	A	A	B	B	-	A	-	B	B	B	B	A	B	A	A	B	A	B	A	A	A	A	-	A	A	A	A	B	A	A	A	-	A	A	B	B	A	B	B	A	B	A	A	-	B	A	A	B	A	B	B	-	B	A	A	A	-
Chr5_96125734	5	324.09	B	A	B	-	B	B	B	A	B	A	A	B	A	B	A	B	A	B	B	B	B	A	B	-	A	A	B	B	A	A	A	A	B	B	A	B	A	A	A	B	B	A	A	B	B	B	B	B	A	B	A	A	B	A	A	A	A	A	A	-	A	A	A	A	B	A	A	A	B	A	A	B	B	A	B	B	A	B	A	A	A	B	A	A	-	A	B	B	-	B	A	A	A	B
Chr5_159116449	5	324.68	B	A	B	A	B	B	B	A	B	A	A	B	A	B	A	B	A	B	B	B	B	A	B	-	A	A	B	-	A	A	A	A	B	B	A	B	A	A	A	B	B	-	A	B	B	B	-	B	A	B	A	A	B	A	A	A	A	A	A	A	A	A	A	A	B	A	A	A	B	A	A	B	B	A	B	B	A	B	A	A	A	B	A	A	-	A	B	B	B	B	A	A	A	A
Chr5_165865114	5	325.87	B	A	B	A	B	B	B	A	B	A	A	B	A	B	A	B	A	B	B	B	B	A	B	B	A	A	B	B	A	A	A	A	B	A	A	B	A	A	A	B	B	-	A	B	A	B	B	B	A	B	A	A	B	A	A	A	A	A	A	-	A	A	A	A	B	A	A	A	-	A	A	B	B	A	B	B	A	B	A	A	A	B	A	A	-	A	B	-	B	B	A	A	A	A
Chr5_165865060	5	326.44	B	A	B	A	B	B	B	A	B	A	A	B	A	B	A	B	A	B	B	B	B	A	B	B	A	A	B	B	A	A	A	A	B	A	A	B	A	A	A	B	B	-	A	B	A	B	B	B	A	B	A	A	B	A	A	A	A	A	A	-	A	A	A	A	B	A	A	A	-	A	A	B	B	A	B	B	A	B	A	A	B	B	A	A	-	A	B	-	B	B	A	A	A	A
Chr5_209631862	5	327.63	B	A	B	A	B	B	B	A	B	A	A	B	A	B	A	B	A	B	B	B	B	A	B	B	A	A	B	B	A	A	A	A	B	B	A	B	-	A	A	B	B	-	A	B	A	B	B	B	A	B	A	A	B	A	A	A	A	A	A	-	A	A	A	A	B	A	A	-	A	A	A	B	B	A	B	B	A	B	A	A	-	B	B	A	B	A	B	B	B	B	A	A	A	A
Chr5_225307696	5	328.83	B	A	B	A	B	B	B	A	B	A	A	B	A	B	A	B	A	B	B	B	B	A	B	-	A	A	B	B	A	-	A	A	B	B	A	B	-	B	A	B	B	A	A	B	A	-	B	B	A	B	A	A	B	A	A	A	A	A	A	-	A	A	A	A	B	A	A	A	A	A	A	B	B	A	B	B	A	B	A	A	A	B	A	A	-	A	B	B	B	B	A	A	A	A
Chr5_240716912	5	329.99	B	A	B	A	B	B	B	A	B	A	A	B	A	B	A	B	A	B	B	B	B	A	B	-	A	A	B	B	A	B	A	A	B	B	A	B	-	A	A	B	B	A	A	B	A	-	B	B	A	B	A	A	B	A	A	A	A	A	A	B	A	A	A	A	B	A	A	A	A	A	A	B	B	A	B	B	A	B	A	B	A	B	A	A	B	A	B	B	B	B	A	A	A	A
Chr5_224566387	5	331.14	B	A	B	A	B	B	B	B	B	A	A	B	A	B	A	B	A	B	B	B	B	A	B	-	A	A	B	B	A	B	A	A	B	B	A	B	B	A	A	B	B	A	A	B	A	-	-	B	A	B	A	A	B	A	A	A	A	A	A	-	A	A	A	A	B	A	A	A	A	A	A	B	B	A	B	B	A	B	A	A	A	B	A	A	B	A	B	B	B	B	A	A	A	A
Chr5_180409517	5	332.32	B	A	B	A	B	B	B	B	B	A	A	B	A	B	A	B	A	B	B	B	B	A	B	B	A	A	B	B	A	A	A	A	B	B	A	B	B	A	A	B	B	-	A	A	A	B	B	B	A	B	A	A	B	A	A	A	A	A	A	A	A	A	A	A	B	A	A	A	A	A	A	B	B	A	B	B	A	B	A	A	A	B	A	A	-	A	B	-	B	B	A	A	A	A
Chr5_136282992	5	333.54	B	A	B	-	B	B	B	A	B	A	A	B	A	B	A	B	A	B	B	B	B	A	B	B	A	A	-	-	A	-	A	A	B	B	A	B	-	A	A	B	B	A	A	A	A	B	-	B	A	B	A	A	B	A	A	A	A	A	A	A	A	A	A	A	B	A	A	A	-	A	A	B	B	A	B	B	A	B	A	A	A	B	A	A	-	A	B	A	A	B	A	A	A	A
Chr5_195821100	5	334.81	B	A	B	A	-	B	B	A	B	A	A	B	A	B	A	B	A	B	B	A	B	A	B	-	A	A	-	B	A	B	A	-	B	B	A	B	-	A	A	B	B	A	A	A	A	B	B	B	A	B	A	A	B	A	A	A	A	A	A	A	A	A	A	A	B	A	A	A	A	A	A	B	B	A	B	B	A	B	A	A	-	B	A	A	B	A	B	-	B	B	A	A	A	A
Chr5_178774051	5	336.04	B	A	B	A	B	B	B	A	B	A	A	B	A	A	A	B	A	B	B	A	B	A	B	-	A	A	B	B	A	-	A	A	B	B	A	B	-	A	A	B	B	-	A	B	A	-	B	B	A	B	A	A	B	A	A	A	A	A	A	-	A	A	A	A	B	A	A	A	A	A	A	B	B	A	B	B	A	B	A	A	B	B	A	A	B	A	B	B	B	B	A	A	A	A
Chr5_192722389	5	337.85	B	A	A	A	B	B	B	A	B	A	A	B	A	B	A	B	A	B	B	B	B	A	B	B	A	A	B	B	A	A	A	A	B	B	A	B	-	A	A	B	B	A	A	B	A	-	-	B	A	B	A	A	B	A	A	A	A	A	A	A	A	A	A	A	B	A	A	A	A	A	A	B	B	A	B	B	A	B	A	A	B	B	A	A	B	A	B	-	B	B	A	A	A	A
Chr5_203332850	5	339.59	B	A	B	A	B	B	B	A	B	A	A	B	A	B	A	B	A	A	B	B	B	A	B	B	A	A	A	B	A	A	A	A	B	B	A	B	-	A	A	B	B	A	A	B	A	B	A	B	A	B	A	A	B	A	A	A	A	A	A	-	A	A	A	A	B	A	A	A	A	A	A	B	B	A	B	B	A	B	A	A	B	B	A	A	B	A	B	B	B	B	A	A	A	A
Chr5_212033334	5	341.92	B	A	B	A	B	B	B	A	B	A	A	B	A	B	A	B	A	B	B	B	B	A	B	B	A	A	B	B	A	A	B	A	B	B	A	B	-	A	B	B	B	-	A	B	A	B	-	B	A	B	A	A	B	A	A	A	A	A	A	B	A	A	A	A	B	A	A	A	A	A	A	B	B	A	B	B	A	B	A	A	B	B	A	A	B	A	B	B	B	B	A	A	A	A
Chr5_232987937	5	343.69	B	A	B	A	B	B	B	A	B	A	A	B	A	B	A	B	A	B	B	B	B	A	B	B	A	A	B	B	B	A	B	A	B	B	A	B	-	A	A	B	B	A	A	B	A	-	B	B	A	B	A	A	B	A	A	A	A	A	A	-	A	A	A	A	B	A	A	A	A	A	A	B	B	A	B	B	A	B	B	-	B	B	A	A	B	A	B	B	B	B	A	A	A	A
Chr5_278363151	5	346.13	B	A	B	A	B	B	B	A	B	A	A	B	B	B	A	B	A	B	B	B	B	A	B	-	A	A	B	B	A	A	-	A	B	B	A	B	-	A	A	B	B	A	A	B	A	A	A	B	A	B	A	A	B	-	A	A	A	A	A	A	A	A	A	A	B	A	A	A	A	A	A	B	B	A	B	B	A	B	-	B	B	B	A	A	A	A	B	B	B	B	A	A	A	A
Chr5_304952418	5	347.91	B	A	B	A	B	B	B	A	B	A	A	B	A	B	A	B	A	B	B	B	B	A	B	A	A	A	B	B	A	A	A	A	B	B	A	B	-	A	A	B	B	A	A	B	A	B	A	B	A	B	A	A	B	A	A	A	A	A	A	A	A	A	A	A	B	A	A	A	A	A	A	B	B	A	B	B	A	B	B	B	B	B	A	A	A	A	B	-	B	-	B	A	A	A
Chr5_219430416	5	350.33	B	A	B	A	B	B	B	A	B	A	A	B	A	A	A	B	A	B	B	B	B	A	B	-	A	A	B	B	A	A	A	A	B	B	A	B	-	A	A	B	B	A	A	B	A	B	-	B	A	B	A	A	B	A	A	A	A	A	A	A	-	A	A	A	B	A	A	A	A	A	A	B	B	A	B	B	A	B	A	A	-	B	A	A	B	A	B	A	B	B	B	A	A	A
Chr5_184093183	5	352.07	B	A	B	A	B	B	B	A	B	A	A	B	A	A	A	B	A	B	B	B	B	A	B	-	A	A	B	B	A	A	A	A	B	B	A	B	-	A	A	B	B	A	A	B	A	B	-	B	A	B	A	A	B	A	A	A	A	A	B	A	B	A	A	A	B	A	A	A	A	A	A	B	B	A	B	B	A	B	A	A	-	B	A	A	B	A	B	B	B	B	A	A	A	A
Chr5_171832274	5	353.88	B	B	B	A	B	B	B	A	B	A	A	B	A	B	A	B	A	B	B	B	B	A	B	A	A	A	-	B	A	-	A	A	B	B	A	B	-	A	A	B	B	A	A	B	A	B	B	B	A	B	A	A	B	A	A	A	A	A	A	-	B	A	A	A	B	A	A	A	-	A	A	B	B	A	B	B	A	B	A	A	A	B	A	A	B	A	B	B	B	B	A	A	A	A
Chr5_154037549	5	354.46	B	B	B	B	B	B	B	A	B	A	A	B	A	B	A	B	A	B	B	B	B	A	B	A	A	A	B	B	A	A	A	A	B	B	A	B	-	A	A	B	B	-	A	B	A	B	B	B	A	B	A	A	B	A	A	A	A	A	A	-	-	A	A	A	B	A	A	A	B	A	A	B	B	A	B	B	A	B	A	A	A	B	A	A	B	A	B	B	B	B	A	A	A	A
Chr5_88278045	5	355.05	B	B	B	-	B	B	B	A	B	A	A	B	A	B	A	B	A	B	B	B	B	A	B	A	A	A	B	B	A	A	A	A	B	B	A	B	B	A	A	B	B	A	A	B	A	B	B	B	A	B	A	A	A	A	A	A	A	A	A	A	A	A	A	A	B	A	A	A	-	A	A	B	B	A	B	B	A	B	A	A	A	B	A	A	B	A	B	-	B	B	A	A	A	-
Chr5_78903250	5	358.06	B	A	B	B	B	B	B	A	B	A	A	B	A	B	A	B	A	B	B	B	B	A	A	A	A	A	B	-	A	B	A	A	B	B	A	B	-	A	A	A	B	A	A	B	A	B	B	B	A	B	A	A	A	A	A	A	A	A	A	A	A	A	A	A	B	A	A	A	-	A	A	B	B	A	B	B	A	B	A	A	A	B	A	A	B	A	B	-	A	B	A	A	A	B
Chr5_67203928	5	360.63	B	A	B	B	B	B	B	A	B	A	A	B	A	B	A	B	A	B	B	B	B	A	-	A	A	A	-	B	A	A	A	A	B	B	A	B	-	A	A	A	B	-	A	B	A	-	B	B	A	B	A	A	-	A	A	A	-	A	A	-	A	A	A	A	B	A	A	A	B	A	A	B	B	A	B	B	A	B	A	-	A	B	A	A	B	A	B	B	B	B	B	A	A	A
Chr5_149259257	5	362.46	B	A	B	B	B	B	B	A	B	A	A	B	A	B	A	B	A	B	B	B	B	A	B	A	A	A	A	B	A	A	A	A	B	B	A	B	-	A	A	B	B	A	A	A	B	-	B	B	A	B	A	A	B	A	A	A	A	A	A	A	A	A	A	A	B	A	A	A	B	A	A	B	B	A	B	B	A	B	A	A	A	B	A	A	B	A	B	B	B	B	B	A	A	A
Chr5_208115042	5	365.41	B	A	B	A	B	B	B	A	B	A	A	B	A	B	A	B	A	B	B	B	B	A	B	A	A	A	-	B	A	A	A	A	B	B	A	B	-	A	A	B	B	A	A	A	A	B	B	B	A	B	A	A	B	A	A	A	A	A	A	A	A	A	A	A	B	A	A	A	A	A	A	B	B	A	B	B	A	B	A	A	-	B	A	A	B	A	B	B	B	B	A	B	A	A
Chr5_165975350	5	366.6	B	A	B	A	B	B	B	-	B	A	A	B	A	B	A	B	A	B	B	B	B	A	B	-	A	A	-	B	A	A	A	A	B	B	A	B	-	A	A	B	B	A	A	B	A	B	-	B	A	B	A	A	B	A	A	A	A	A	A	-	B	A	A	A	B	A	A	A	-	A	A	B	B	A	B	B	A	B	A	A	A	B	A	A	B	A	B	B	B	B	A	B	A	A
Chr5_153643588	5	367.2	B	A	B	-	B	B	B	A	B	A	A	B	A	B	A	B	A	B	B	B	B	A	B	B	A	A	B	B	A	A	A	A	B	B	A	B	B	A	A	B	B	A	A	B	A	B	B	A	A	B	A	-	B	A	A	A	A	A	A	-	-	A	A	A	B	A	A	A	B	A	A	B	B	A	B	B	A	B	A	A	A	B	A	A	B	A	B	B	B	B	A	B	A	A
Chr5_136775403	5	367.77	B	A	B	B	B	B	B	A	B	A	A	B	A	B	A	B	A	B	B	B	B	A	B	-	A	A	B	B	A	A	A	A	B	B	A	B	-	A	A	B	B	A	A	B	A	B	B	A	A	B	A	A	B	A	A	A	A	A	A	-	A	A	A	A	B	A	A	A	B	A	A	B	B	A	B	B	A	B	A	A	A	B	A	A	B	A	B	B	B	B	A	A	A	A
Chr5_141719699	5	368.38	B	A	B	B	B	B	B	A	B	A	A	B	A	B	A	B	A	B	B	B	B	A	B	A	A	A	-	B	A	A	A	-	B	B	A	B	-	A	A	B	B	-	A	B	A	-	-	A	A	B	A	A	B	A	A	A	A	A	A	A	-	A	A	A	B	A	A	A	-	A	A	B	B	A	B	B	A	B	A	A	A	B	A	A	B	A	B	B	B	A	A	A	A	A
Chr5_145225927	5	370.18	B	A	B	B	B	B	B	A	B	A	A	B	A	B	A	B	A	B	B	B	B	A	B	A	A	A	B	B	A	A	A	A	B	B	A	B	-	A	A	B	B	A	A	B	A	B	B	B	A	B	A	A	B	A	A	A	A	A	A	A	B	A	A	A	B	A	A	A	-	A	A	B	B	A	A	B	A	B	A	A	A	B	A	A	B	A	B	B	B	B	A	A	A	A
Chr5_100981604	5	371.33	B	A	B	-	B	B	B	A	B	A	A	B	A	B	A	B	A	B	B	B	B	A	B	A	A	A	B	B	A	A	A	A	B	B	A	B	B	A	A	B	B	-	A	B	A	B	B	B	A	B	A	A	B	A	A	A	A	A	A	-	B	A	A	A	B	A	A	A	B	A	A	B	B	A	B	B	A	B	A	A	A	B	A	A	B	A	B	B	B	B	A	A	A	B
Chr5_97201552	5	372.51	B	A	A	A	B	B	B	A	B	A	A	B	A	B	A	B	A	B	B	B	B	A	B	A	A	A	-	B	A	A	A	A	B	B	A	B	-	A	A	B	B	A	A	B	A	B	B	B	A	B	A	A	B	A	A	A	A	A	A	B	A	A	A	A	B	A	A	A	B	A	A	B	B	A	B	B	A	B	A	A	A	B	A	A	B	A	B	-	B	B	A	A	A	-
Chr5_161381251	5	373.72	B	A	B	A	B	B	B	A	B	A	A	B	A	B	A	B	A	B	B	B	B	A	B	-	A	A	B	B	A	A	A	A	B	B	A	B	-	A	A	B	B	A	A	B	A	B	B	B	A	B	A	A	B	A	A	A	A	A	A	-	A	A	A	A	B	A	A	A	B	A	A	B	A	A	B	B	A	B	A	-	-	B	A	A	-	A	B	B	B	B	A	A	A	A
Chr5_163363901	5	375.55	B	A	B	A	B	B	B	A	B	A	A	B	A	A	A	A	A	B	B	B	B	A	B	A	A	A	B	B	A	A	A	A	B	B	A	B	-	A	A	B	B	-	A	A	A	-	-	B	A	B	A	A	B	A	A	A	A	A	A	-	A	A	A	A	B	A	A	A	B	A	A	B	A	A	B	B	A	B	A	A	A	B	A	A	B	A	B	B	B	B	A	A	A	A
Chr5_163363885	5	376.12	B	A	B	A	B	B	B	A	B	A	A	B	A	A	A	A	A	B	B	B	B	A	B	A	A	A	B	B	A	A	A	A	B	B	A	B	-	A	A	B	B	-	A	A	A	B	-	B	A	B	A	A	B	A	A	A	A	A	A	-	A	A	A	A	B	A	A	A	B	A	A	B	B	A	B	B	A	B	A	A	A	B	A	A	B	A	B	-	B	B	A	A	A	A
Chr5_97284332	5	378.53	B	A	B	B	B	B	B	A	B	A	A	B	A	A	A	B	A	B	B	B	B	A	B	A	A	A	B	B	A	A	A	A	B	B	A	B	-	A	A	B	B	A	A	B	A	-	-	B	A	B	A	A	B	A	A	A	A	A	A	B	A	A	A	A	B	A	A	A	B	A	A	B	B	A	B	B	A	B	A	A	A	B	A	A	B	A	B	-	A	B	A	A	A	-
Chr5_101635327	5	379.12	B	A	B	B	B	B	B	A	B	A	A	B	A	B	A	B	A	B	B	B	B	A	B	A	A	A	B	B	A	A	A	A	B	B	A	B	-	A	A	B	B	-	A	B	A	B	B	B	A	B	A	A	B	A	A	A	A	A	A	-	A	A	A	A	B	A	A	A	B	A	A	B	B	A	B	B	A	B	A	-	A	B	A	A	B	A	B	B	A	B	A	A	A	B
Chr5_106236485	5	380.28	B	A	B	B	B	B	B	A	B	A	A	B	A	B	A	B	A	B	B	B	B	A	B	B	A	A	B	-	A	A	A	A	B	B	A	B	-	A	A	B	B	-	A	A	A	B	B	B	A	B	A	A	B	A	A	A	A	A	A	B	A	A	A	A	B	A	A	A	B	A	A	B	B	A	B	B	A	B	A	-	-	B	A	A	B	A	B	B	A	B	A	A	A	B
Chr5_147702036	5	382.09	B	A	B	B	B	A	B	A	B	A	A	B	A	B	A	B	A	B	B	B	B	A	B	B	A	A	B	B	A	A	A	A	B	B	A	B	-	A	A	B	B	-	A	A	A	-	-	B	A	B	A	A	B	A	A	A	A	A	A	-	A	A	A	A	B	A	A	A	B	A	A	B	B	A	B	B	A	B	A	A	-	B	A	A	B	A	B	B	B	B	A	A	A	A
Chr5_96726370	5	383.92	B	A	B	-	B	A	B	A	B	A	A	B	A	B	A	B	A	B	B	B	B	A	B	A	A	A	A	-	A	A	A	A	B	B	A	B	-	A	A	B	B	A	A	A	A	B	B	B	A	B	A	A	B	A	A	A	A	A	A	-	A	A	A	A	B	A	A	A	B	A	A	B	B	A	B	B	A	B	A	A	A	B	A	A	A	A	B	B	B	B	A	A	A	-
Chr5_118279780	5	385.73	B	A	A	B	B	A	B	A	B	A	A	B	A	B	A	B	A	B	B	B	B	A	B	A	A	A	A	A	A	A	A	A	B	B	A	B	-	A	A	B	B	-	A	B	A	-	B	B	A	A	A	A	B	A	A	A	A	A	A	-	A	A	A	A	B	A	A	A	B	A	A	B	B	A	B	B	A	B	A	A	A	B	A	A	-	A	B	B	B	B	A	A	A	-
Chr5_110829490	5	388.2	B	A	B	B	B	B	B	A	B	A	A	B	A	B	A	B	A	B	B	B	B	A	B	A	A	A	-	B	A	A	A	A	B	B	A	B	-	A	A	B	B	A	A	B	A	B	-	B	A	A	A	A	B	A	A	A	A	A	A	A	A	A	A	A	B	A	A	A	B	A	A	B	B	A	B	B	A	B	B	-	A	B	A	A	-	A	B	B	B	B	A	A	A	-
Chr5_150845065	5	390.05	B	A	B	B	B	B	B	A	B	A	A	B	A	B	A	B	A	B	B	B	B	A	B	A	A	A	B	B	A	A	A	A	B	B	A	B	B	A	A	B	B	-	A	B	A	-	-	B	A	B	A	A	B	A	A	A	A	A	A	-	A	A	A	A	B	A	A	A	B	A	A	B	B	A	B	A	A	B	A	A	-	B	A	A	-	A	B	B	B	B	A	A	A	A
Chr5_160435152	5	391.23	B	A	B	A	B	B	B	A	B	A	A	B	A	B	A	B	A	B	B	B	B	A	B	A	A	A	B	B	A	A	A	A	B	B	A	B	A	A	A	B	B	-	A	B	A	B	B	B	A	B	A	-	B	A	A	A	A	A	A	-	A	A	A	A	B	A	A	A	B	A	A	B	B	A	B	A	A	B	A	A	B	B	A	A	B	A	B	B	B	B	A	A	A	A
Chr5_160435149	5	391.78	B	A	B	A	B	B	B	A	B	A	A	B	A	B	A	B	A	B	B	B	B	A	B	A	A	A	B	B	A	A	A	A	B	B	A	B	A	A	A	B	B	-	A	B	A	B	B	B	A	B	A	-	B	A	A	A	A	A	A	-	A	A	A	A	B	A	A	A	B	A	A	B	B	A	B	A	A	B	A	A	A	B	A	A	B	A	B	B	B	B	A	A	A	A
Chr5_160222004	5	392.95	B	A	B	A	B	B	B	A	B	A	A	A	A	B	A	B	A	B	B	B	B	A	B	A	A	A	B	B	A	A	A	A	B	B	A	B	A	A	A	B	B	-	A	B	A	-	B	B	A	B	A	-	B	A	A	A	A	A	A	-	A	A	A	A	B	A	A	A	B	A	A	B	B	A	B	B	A	B	A	-	A	B	A	A	B	A	B	-	B	B	A	A	A	A
Chr5_102264016	5	394.15	B	A	B	-	B	B	B	A	B	A	A	A	A	B	A	B	A	B	B	B	B	A	B	A	A	A	B	B	A	A	A	A	B	B	A	B	-	A	A	B	B	-	A	B	A	-	B	B	A	B	A	A	B	A	A	A	A	A	A	-	A	A	A	A	B	A	A	B	-	A	A	B	B	A	B	B	A	B	A	A	A	B	A	A	B	A	B	B	B	B	A	A	A	B
Chr5_115154385	5	394.74	B	A	B	B	B	B	B	A	B	A	A	B	A	B	A	B	A	B	B	B	B	A	B	A	A	A	B	B	A	A	A	A	B	B	A	B	B	A	A	B	B	-	A	B	A	B	B	B	A	B	A	A	B	A	A	A	A	A	A	A	A	A	A	A	B	A	A	B	B	A	A	B	B	A	B	B	A	B	A	A	-	B	A	A	B	A	B	B	B	B	A	A	A	-
Chr5_148037538	5	396.51	B	A	B	B	B	B	B	A	B	A	A	B	A	B	A	B	A	B	B	B	B	A	B	-	A	A	B	B	A	B	A	A	B	B	A	B	-	A	A	B	B	-	A	B	B	-	B	B	A	B	A	A	B	A	A	A	A	A	A	A	A	A	A	A	B	A	A	A	B	A	A	B	B	A	B	B	A	B	A	A	-	B	A	A	B	A	B	B	B	B	A	A	A	A
Chr5_130689333	5	397.67	B	A	B	B	B	B	B	A	B	A	A	B	A	B	A	B	A	B	B	A	B	A	B	A	A	A	B	B	A	B	A	A	B	B	A	B	B	A	A	B	B	-	A	B	A	B	B	B	A	B	A	A	B	A	A	A	A	A	A	-	A	A	A	A	B	A	A	A	B	A	A	B	B	A	B	B	A	B	A	A	A	B	A	A	B	A	B	B	B	B	A	A	A	A
Chr5_150714006	5	399.41	B	A	B	B	B	B	B	A	B	A	A	B	A	B	A	B	A	B	B	A	B	A	B	B	A	A	B	B	A	A	A	A	B	B	B	B	-	A	A	B	B	-	A	B	A	B	B	B	A	B	A	A	B	A	A	A	A	A	A	-	A	A	A	A	B	A	A	A	-	A	A	B	B	A	B	B	A	B	A	A	A	B	A	A	-	A	B	B	B	B	A	A	A	A
Chr5_150714024	5	399.98	B	A	B	B	B	B	B	A	B	A	A	B	A	B	A	B	A	B	B	A	B	A	B	B	A	A	B	B	A	A	A	A	B	B	B	B	-	A	A	B	B	-	A	B	A	B	B	B	A	B	A	A	B	A	A	A	A	A	A	-	A	A	A	A	B	A	A	A	-	A	A	B	B	A	B	B	A	B	A	A	B	B	A	A	-	A	B	B	B	B	A	A	A	A
Chr5_114635918	5	401.15	B	A	B	B	B	B	B	A	B	A	A	B	A	B	A	B	A	B	B	A	B	A	B	B	A	A	B	B	A	A	A	A	B	B	A	B	-	A	A	B	B	A	A	B	A	B	B	B	A	B	A	A	B	A	A	A	A	A	A	-	A	A	A	A	B	A	A	A	B	A	A	B	B	A	B	B	A	B	A	A	B	B	A	A	B	A	B	-	B	B	A	A	A	B
Chr5_130510880	5	402.3	B	A	B	B	B	B	B	A	B	A	A	B	A	B	A	A	A	B	B	A	B	A	B	B	A	A	B	B	A	A	A	A	B	B	A	B	-	A	A	B	B	A	A	B	A	B	B	B	A	B	A	A	B	A	A	A	A	A	A	A	A	A	A	A	B	A	A	A	B	A	A	B	B	A	B	B	A	B	A	-	-	B	A	A	B	A	B	B	B	B	A	A	A	A
Chr5_165429428	5	403.47	B	A	B	A	B	B	B	A	B	A	A	B	A	B	A	B	A	B	B	A	B	A	B	-	A	A	B	B	A	A	A	A	B	B	A	B	A	A	A	B	B	A	A	B	A	B	B	B	A	B	A	A	B	A	A	A	A	A	A	-	A	A	A	A	B	A	A	A	-	A	A	B	B	A	B	B	A	B	A	B	-	B	A	A	-	A	B	B	B	B	A	A	A	A
Chr5_308447165	5	404.66	B	A	B	A	B	B	B	A	B	A	A	B	A	B	A	B	A	B	B	B	B	A	B	A	A	A	B	-	A	A	A	A	B	B	A	B	-	A	A	B	B	-	A	B	A	B	B	B	A	B	A	B	B	A	A	A	A	A	A	B	A	A	A	A	B	A	A	A	A	A	A	B	B	A	B	B	A	B	A	B	A	B	A	A	A	A	B	B	B	B	A	A	A	A
Chr5_308447107	5	405.22	B	A	B	A	B	B	B	A	B	A	A	B	A	B	A	B	A	B	B	B	B	A	B	A	A	A	B	-	A	A	A	A	B	B	A	B	-	A	A	B	B	-	A	B	A	B	B	B	A	B	A	B	B	A	A	A	A	A	A	B	A	A	A	A	B	A	A	A	A	A	A	B	B	A	B	B	A	B	A	B	B	B	A	A	A	A	B	B	B	B	A	A	A	A
Chr5_237728496	5	406.38	B	A	B	A	A	B	B	A	B	A	A	B	A	B	A	B	A	B	B	B	B	A	B	A	A	A	B	B	A	A	A	-	B	B	A	B	-	A	A	B	B	A	A	B	A	-	B	B	A	B	A	A	B	A	-	A	A	A	A	B	A	A	A	A	B	A	A	A	A	A	A	B	B	A	B	B	A	B	A	B	B	B	A	A	A	A	B	B	B	B	A	A	A	A
Chr5_195506796	5	406.98	B	A	B	A	A	B	B	A	B	A	A	B	A	B	A	B	A	B	B	B	B	A	B	-	A	A	B	B	A	A	A	B	B	B	A	B	-	A	A	B	B	-	A	B	A	-	B	B	A	B	A	A	B	A	A	A	A	A	A	-	A	A	A	A	B	A	A	A	A	A	A	B	B	A	B	B	A	B	A	-	-	B	A	A	B	A	B	B	B	B	A	A	A	A
Chr5_196548156	5	408.17	B	A	B	A	B	B	B	A	B	A	A	B	A	B	A	B	A	B	B	B	B	A	B	-	A	A	B	B	A	A	A	-	B	B	A	B	-	A	A	B	B	B	A	B	A	B	B	B	A	B	A	A	B	A	A	A	A	A	A	A	A	A	A	A	B	A	A	A	A	A	A	B	B	B	B	B	A	B	A	A	A	B	A	A	B	A	B	B	B	B	A	A	A	A
Chr5_197175769	5	409.32	B	A	B	A	B	B	B	A	B	A	A	B	A	B	A	B	A	B	B	B	B	A	B	-	A	A	B	-	A	A	A	A	B	B	A	B	-	A	A	B	B	-	B	B	A	B	B	B	A	B	A	A	B	A	A	A	A	A	A	A	A	A	A	A	B	A	A	A	A	A	A	B	B	A	B	B	A	B	A	A	A	B	A	A	B	A	B	B	B	B	A	A	A	A
Chr5_227368511	5	410.49	B	A	B	A	B	B	B	A	B	A	A	B	A	B	A	B	A	B	B	B	B	A	B	-	A	A	B	A	A	A	A	A	B	B	A	B	-	A	A	B	B	B	A	B	A	-	B	B	A	B	A	A	B	A	A	A	A	A	A	-	A	A	A	A	B	A	A	A	A	A	A	B	B	A	B	B	A	B	A	A	-	B	A	A	B	A	B	B	B	B	B	A	A	A
Chr5_191761276	5	411.68	B	A	B	A	B	B	B	A	B	A	A	B	A	B	A	B	A	B	B	B	B	A	B	-	A	A	B	-	A	A	A	A	B	B	A	B	B	A	B	B	B	-	A	B	A	-	B	B	A	B	A	A	B	A	A	A	A	A	A	-	A	A	A	A	B	A	A	A	A	A	A	B	B	A	B	B	A	B	A	-	A	B	A	A	B	A	B	B	B	B	A	A	A	A
Chr5_145205667	5	412.88	B	A	B	B	B	B	B	A	B	A	A	B	A	B	A	B	A	B	B	B	B	A	B	A	A	A	B	B	A	A	A	A	B	B	A	B	B	A	B	B	B	-	A	B	A	-	B	B	A	B	A	A	B	A	A	A	A	A	A	-	A	A	A	A	B	A	A	A	B	A	A	B	B	A	B	B	A	B	A	B	A	B	A	A	-	A	B	-	B	B	A	A	A	A
Chr5_138028906	5	414.05	B	A	B	B	B	B	B	A	B	A	A	B	A	B	B	B	A	B	B	B	B	A	B	-	A	A	B	B	A	A	A	A	B	B	A	B	B	A	A	B	B	-	A	B	A	B	B	B	A	B	A	A	B	A	A	A	A	A	A	A	A	A	A	A	B	A	A	A	B	A	A	B	B	A	B	B	A	B	A	-	A	B	A	A	-	A	B	B	B	B	A	A	A	A
Chr5_124526149	5	415.23	B	A	B	-	B	B	B	A	B	A	A	B	A	B	A	B	A	B	B	B	B	A	B	-	A	A	B	B	A	A	A	A	B	B	A	B	-	A	A	B	B	A	A	B	A	B	B	B	A	B	A	A	B	A	A	A	A	A	A	-	A	A	A	A	B	A	A	A	B	A	A	B	B	A	B	B	A	B	A	B	A	B	A	A	B	A	B	B	B	B	A	A	B	A
Chr5_157462640	5	416.97	B	A	B	B	B	B	B	A	B	A	A	B	A	B	A	B	A	B	B	B	B	A	B	B	A	A	B	B	B	A	A	A	B	B	A	B	A	A	A	B	B	-	A	B	A	B	B	B	A	B	A	A	B	A	A	A	A	A	A	-	A	A	A	A	B	A	A	A	B	A	A	B	B	A	B	B	A	B	A	A	A	B	A	A	A	A	B	B	B	B	A	A	B	A
Chr5_157823553	5	418.1	B	A	B	A	B	B	B	A	B	A	A	B	A	B	A	B	A	B	B	B	B	A	B	-	A	A	B	B	A	A	A	A	B	B	A	B	A	A	A	B	B	-	A	B	A	B	B	B	A	B	A	A	B	A	A	A	A	A	A	-	A	A	A	A	B	A	A	A	B	A	A	B	B	A	B	B	A	B	A	A	A	B	A	A	A	A	B	B	B	B	A	A	B	A
Chr5_157999424	5	419.25	B	A	B	A	B	A	B	A	B	A	A	B	A	B	A	B	A	B	B	B	B	A	B	B	A	A	B	B	A	A	A	A	B	B	A	B	A	A	A	B	B	-	A	B	A	B	-	B	A	B	A	A	B	A	A	A	A	A	A	-	A	A	A	A	B	A	A	A	B	A	A	B	B	A	B	B	A	B	A	A	A	B	A	A	B	A	B	B	B	B	A	A	-	A
Chr5_200007305	5	419.83	B	A	B	A	B	A	B	A	B	A	A	B	A	B	A	B	A	B	B	B	B	A	B	-	A	A	B	B	A	A	A	A	B	B	A	B	-	A	A	B	B	A	A	-	A	B	-	B	A	B	A	A	B	A	A	A	A	A	A	-	A	A	A	A	B	A	A	A	A	A	A	B	B	A	B	B	A	B	A	A	A	B	A	A	B	A	B	B	B	B	A	A	A	A
Chr5_163425764	5	421.05	B	A	B	A	B	A	B	A	B	A	A	B	A	B	A	B	A	B	B	B	B	A	B	A	A	A	B	B	A	A	A	A	B	B	A	B	-	A	A	B	B	-	A	-	B	B	-	B	A	B	A	A	B	A	A	A	A	A	A	A	A	A	A	A	-	A	B	A	-	A	A	B	B	A	B	B	A	B	A	-	A	B	A	A	B	A	B	B	B	-	A	A	A	A
Chr5_185956225	5	422.9	B	A	B	A	B	B	B	A	B	A	A	B	A	B	A	B	A	B	B	B	B	A	B	-	A	A	B	B	A	A	A	A	B	B	A	B	B	A	A	B	B	A	A	B	B	A	B	B	A	B	A	A	B	A	A	A	A	A	A	A	-	A	A	A	B	A	A	A	A	A	A	B	B	A	B	B	A	B	A	A	A	B	A	A	B	A	B	B	B	A	A	A	A	A
Chr5_183636926	5	424.06	B	A	B	A	B	B	B	A	B	A	A	B	A	B	A	B	A	B	B	B	B	A	B	A	A	A	B	B	A	A	A	A	B	B	A	B	-	A	A	B	B	-	A	B	A	B	-	B	A	B	A	A	B	A	A	A	A	A	A	-	A	A	A	A	B	A	A	A	A	A	A	B	B	A	B	B	A	B	A	A	A	B	A	A	B	A	B	B	B	A	A	A	A	A
Chr5_179046573	5	424.64	B	A	B	A	B	B	B	A	B	A	A	B	A	B	A	B	A	B	B	B	B	A	B	-	A	A	B	B	A	A	A	A	B	B	A	B	-	A	A	B	B	-	A	B	A	B	-	B	A	B	A	A	B	A	A	A	A	A	A	-	A	A	A	A	B	A	A	A	A	A	A	B	B	A	B	B	A	B	A	A	-	B	A	A	-	A	B	B	B	A	A	A	B	A
Chr5_178254185	5	425.23	B	A	B	A	B	B	B	A	B	A	A	B	A	B	A	B	A	B	B	B	B	A	B	A	A	A	B	-	A	A	A	A	B	B	A	B	-	A	A	B	B	-	A	B	A	B	-	B	A	B	A	A	B	A	A	A	A	A	A	-	A	A	A	A	B	A	A	A	A	A	A	B	B	A	B	B	A	B	A	A	A	B	A	A	B	A	B	B	B	B	A	A	B	A
Chr5_209453163	5	427.04	B	A	B	A	B	B	B	A	B	A	A	B	A	B	A	B	A	B	B	B	B	A	B	A	A	A	B	B	A	A	A	A	B	B	A	B	-	A	A	B	B	-	A	B	A	B	B	B	A	B	A	A	B	A	A	A	A	A	B	-	A	A	A	A	B	A	A	B	A	A	A	B	B	A	B	B	A	B	A	-	B	B	A	A	-	A	B	-	B	B	A	A	B	A
Chr5_228975298	5	428.22	B	A	B	A	B	B	B	A	B	A	A	B	A	B	A	B	A	B	B	B	B	A	B	A	A	A	B	B	A	A	A	A	B	B	A	B	-	A	A	B	B	-	A	B	A	B	B	B	A	B	A	A	B	A	A	A	A	A	A	-	A	A	A	A	B	A	A	B	A	-	A	B	B	A	B	B	A	B	A	-	B	B	A	A	B	A	B	B	B	B	A	A	A	A
Chr5_209897263	5	430.05	B	A	B	A	B	B	B	A	B	A	A	B	B	B	A	B	A	A	B	B	B	A	B	A	A	A	B	B	A	A	A	A	B	B	A	B	-	A	A	A	B	A	A	B	A	B	B	B	A	B	A	A	B	A	A	A	A	A	A	A	A	A	A	A	B	A	A	-	A	A	A	B	B	A	B	B	A	B	A	A	-	B	-	A	-	A	B	B	B	B	A	A	A	A
Chr5_183151900	5	431.27	B	A	B	A	B	B	B	A	B	A	A	B	A	B	A	B	A	B	B	B	B	A	B	-	A	A	B	-	A	A	A	A	B	B	A	B	-	A	A	A	B	A	A	B	A	-	B	B	A	B	A	A	B	A	A	A	A	A	A	-	A	A	A	A	B	A	A	A	A	A	A	B	B	A	B	B	A	B	A	A	A	B	A	A	B	A	B	-	B	B	A	A	A	A
Chr5_185991006	5	432.47	B	A	B	A	B	B	B	A	B	A	A	B	A	B	A	B	A	B	B	B	B	A	B	-	A	A	-	A	A	A	A	A	B	B	A	B	-	A	A	B	B	A	A	B	A	B	-	B	A	B	A	A	B	A	A	A	A	A	A	-	A	A	A	A	B	A	A	A	A	A	A	B	A	A	B	B	A	B	A	A	A	B	A	A	-	A	B	B	B	B	A	A	A	A
Chr5_181198367	5	433.65	B	A	B	A	B	B	B	A	B	A	A	B	A	B	A	B	A	B	B	B	B	B	B	A	A	A	B	-	A	A	A	A	B	B	A	B	-	A	A	B	B	A	A	B	A	B	-	B	A	B	A	A	B	A	A	A	A	A	A	-	A	A	A	A	B	A	A	A	A	A	A	B	B	A	B	B	A	B	A	A	A	B	A	A	-	A	B	B	B	B	A	A	A	A
Chr5_186942879	5	434.8	B	A	B	A	B	B	B	A	B	A	A	B	A	B	A	B	A	B	B	B	B	A	B	A	A	A	B	B	A	A	A	A	B	B	A	B	B	A	A	B	B	A	A	B	A	B	B	B	A	B	A	A	B	A	A	A	A	A	A	A	A	A	A	A	B	A	A	A	A	A	A	B	B	A	B	B	A	B	A	A	A	B	A	A	B	A	B	B	A	B	A	A	A	A
Chr5_221484133	5	437.15	B	A	B	A	B	B	B	A	B	A	A	B	A	B	A	A	A	B	B	B	B	A	A	-	A	A	B	B	A	A	A	A	B	B	A	B	-	A	A	B	B	A	A	B	A	B	B	B	A	B	A	A	B	A	A	A	A	A	A	-	-	A	A	A	B	A	A	A	A	A	A	B	B	A	B	A	A	B	A	A	-	B	A	A	B	A	B	B	B	B	A	A	A	A
Chr5_211078893	5	438.34	B	A	B	A	B	B	B	A	B	A	A	B	A	B	A	B	A	B	B	B	B	A	A	-	A	A	-	-	A	A	A	A	B	B	A	B	-	A	A	B	B	A	A	B	A	B	B	B	A	B	A	A	B	A	A	A	A	A	A	B	A	A	A	A	B	A	A	A	A	A	A	B	B	A	B	B	A	B	A	A	-	B	A	A	-	A	B	B	B	B	A	A	A	A
Chr5_162452987	5	440.15	B	A	B	A	B	B	A	A	B	A	A	B	A	B	A	B	A	B	B	B	B	A	A	A	A	A	B	-	A	A	A	A	B	B	A	B	-	A	A	B	B	A	A	B	A	B	B	B	A	B	A	A	B	A	A	A	A	A	A	A	A	A	A	A	-	A	A	A	-	A	A	B	B	A	B	B	A	B	A	A	A	B	A	A	A	A	B	A	B	B	A	A	A	A
Chr5_229151057	5	442.59	B	A	B	A	B	B	A	A	B	A	A	B	A	B	A	B	A	B	B	B	B	A	B	-	A	A	B	B	A	A	A	A	B	B	A	B	-	A	A	B	B	A	A	B	A	B	-	B	A	B	A	A	B	A	A	A	A	A	A	A	A	A	A	A	B	A	A	A	A	A	A	B	B	A	B	B	A	A	A	-	B	B	A	A	-	A	B	B	B	B	A	A	A	A
Chr5_245550418	5	443.78	B	A	B	A	B	B	A	A	B	A	A	-	A	B	A	B	A	B	B	B	B	A	B	B	A	A	B	B	A	A	A	A	B	B	A	B	B	A	A	B	B	-	A	B	A	B	A	B	A	B	A	A	B	A	A	A	A	A	A	A	A	A	A	A	B	A	A	A	A	A	A	B	B	A	B	B	A	B	A	B	A	B	A	A	A	A	B	-	B	B	A	A	A	A
Chr5_341664888	5	444.97	B	A	-	A	B	B	B	A	B	A	A	B	A	B	A	B	A	B	B	B	B	A	B	-	A	A	B	B	A	A	A	A	B	B	A	A	-	A	A	B	B	A	A	B	A	B	A	B	A	B	A	A	B	A	A	A	A	A	A	A	A	A	A	A	B	A	A	A	A	A	A	B	B	-	B	B	A	B	A	B	A	B	-	A	A	A	B	A	B	B	A	A	A	A
Chr5_293885525	5	446.17	B	A	B	A	B	B	B	A	B	A	A	B	A	B	A	B	A	B	B	B	B	A	B	A	A	A	-	B	A	A	A	A	B	B	A	A	-	A	A	B	B	-	A	A	A	B	A	B	A	B	A	A	B	A	A	A	A	A	A	-	A	A	A	A	B	A	A	A	A	A	A	B	B	A	B	B	A	B	A	B	B	B	A	A	A	A	B	A	B	B	A	A	A	A
Chr5_338015143	5	446.74	B	A	B	A	B	B	B	A	B	A	A	B	A	B	A	B	A	B	B	B	B	A	B	A	A	A	B	-	A	A	A	-	B	B	A	B	-	A	A	B	B	A	A	A	A	B	A	B	A	B	A	A	B	A	A	A	A	A	A	B	A	A	A	A	B	A	A	A	A	A	A	B	B	A	B	B	A	B	A	B	B	B	A	A	A	A	B	A	B	B	A	A	A	A
Chr5_308567708	5	448.49	B	A	B	A	B	A	B	A	B	A	A	B	A	B	A	B	A	B	B	B	B	A	B	A	A	A	B	B	A	A	A	A	B	B	A	B	A	A	A	B	B	-	A	A	A	-	A	B	A	B	A	A	B	A	A	A	A	A	A	B	A	A	A	A	B	A	A	A	A	A	A	B	B	A	B	B	A	B	A	B	A	B	A	A	A	A	B	B	B	B	A	A	A	A
Chr5_308706559	5	449.62	B	A	B	A	B	B	B	A	B	A	A	B	A	B	A	B	A	B	B	B	B	A	B	A	A	A	B	B	A	A	A	A	B	B	A	B	-	A	A	B	B	A	A	A	A	B	A	-	A	B	A	A	B	A	A	A	A	A	A	B	A	A	A	A	A	A	A	A	A	A	A	B	B	A	B	B	A	B	A	B	A	B	A	A	A	A	B	B	B	B	A	A	A	A
Chr5_163420621	5	450.86	B	A	B	A	B	B	B	A	B	A	A	B	A	B	A	B	A	B	B	B	B	A	B	A	A	A	B	B	A	A	A	A	B	B	A	B	-	A	A	B	B	-	A	-	A	-	-	B	A	B	A	A	B	A	A	A	A	A	A	-	A	A	A	A	A	A	A	A	B	A	A	B	-	A	B	B	A	B	A	-	A	B	A	A	-	A	B	-	B	A	A	A	A	A
Chr5_214671369	5	452.73	B	A	B	A	B	B	B	A	B	A	A	B	A	B	A	B	A	B	B	B	B	A	B	A	A	A	B	B	A	A	A	-	B	B	A	B	-	A	A	B	B	A	A	B	A	-	B	A	A	B	A	A	B	A	A	A	A	A	A	B	A	A	A	A	A	A	A	A	A	A	A	B	B	A	B	B	A	B	A	A	A	B	A	A	B	A	B	B	B	B	A	A	A	A
Chr5_159708564	5	454.61	B	A	B	A	B	B	B	A	B	A	A	B	A	B	A	B	A	B	B	B	B	A	A	-	A	A	-	B	A	A	A	A	B	B	A	B	A	A	A	B	B	-	A	B	A	B	B	A	A	B	A	-	B	A	A	A	A	A	A	-	A	A	A	A	B	A	A	A	-	A	A	B	A	A	B	B	A	B	A	A	A	B	A	A	-	A	B	-	B	B	A	A	A	A
Chr5_110013117	5	455.87	B	A	B	-	B	B	B	A	B	A	A	B	A	B	A	B	A	B	B	B	B	A	A	-	A	A	B	-	A	A	A	A	B	B	A	B	-	A	A	B	B	A	A	B	A	B	B	B	A	B	A	B	B	A	A	A	A	A	A	A	A	A	A	A	B	A	A	A	B	A	A	B	B	A	B	B	A	B	A	A	-	B	A	A	B	A	B	B	B	B	A	A	A	-
Chr5_123074969	5	457.05	B	A	B	B	B	B	B	A	B	A	A	A	A	B	A	B	A	B	B	B	B	A	A	A	A	A	B	B	A	A	A	A	B	B	A	B	-	A	A	B	B	-	A	B	A	B	B	B	A	B	A	A	B	A	A	A	A	A	A	A	A	A	A	A	B	A	A	A	B	A	A	B	B	A	B	B	A	B	A	A	-	B	A	A	B	A	B	B	B	B	A	A	A	A
Chr5_154058327	5	459.41	B	A	B	B	B	B	B	A	B	A	A	B	A	B	A	B	A	B	B	B	B	A	B	A	A	A	B	B	A	A	A	A	B	B	A	B	-	A	A	B	B	-	A	B	A	B	B	B	A	B	A	A	B	A	A	A	A	A	A	-	A	B	A	A	B	A	A	A	B	B	A	B	B	A	B	B	A	B	A	A	A	B	A	A	B	A	B	-	B	B	A	A	A	A
Chr5_112599879	5	460.6	B	A	B	B	B	B	B	A	B	A	A	B	A	B	A	B	A	B	B	B	B	A	B	A	A	A	B	-	A	A	A	A	B	B	A	B	-	A	A	B	B	-	A	B	A	B	A	B	A	B	A	A	B	A	A	A	A	A	A	-	A	A	A	A	B	A	A	A	B	B	A	B	B	A	B	B	A	B	A	-	-	B	A	A	B	A	B	B	B	B	A	A	A	-
Chr5_83370329	5	463.16	B	A	B	B	B	B	B	B	B	A	A	B	A	B	B	B	A	B	B	-	B	A	B	-	A	A	-	B	A	A	A	A	B	B	A	B	-	A	A	B	B	B	A	B	A	B	A	B	A	B	A	A	B	A	A	A	A	A	A	B	A	A	A	A	B	A	B	A	B	B	A	B	B	A	B	B	A	B	A	-	A	B	A	A	-	B	B	-	B	B	A	A	A	B
Chr5_324591545	5	468.96	B	A	B	A	B	B	B	A	B	A	A	B	A	B	A	B	A	B	B	B	B	A	B	B	A	A	B	B	A	A	A	A	B	B	A	B	-	A	A	B	B	B	A	A	A	B	A	B	A	B	A	A	B	A	A	A	A	A	A	B	A	A	A	A	B	A	B	A	A	A	A	B	B	A	B	B	A	B	A	B	B	B	A	A	A	B	B	A	B	B	B	A	A	A
Chr5_320173507	5	473.79	B	A	B	A	B	B	B	A	B	A	A	B	A	B	A	B	A	B	B	B	B	A	B	B	A	A	B	B	A	A	A	-	B	B	A	B	-	B	B	B	B	A	A	B	A	B	A	B	A	B	A	B	B	A	A	A	A	A	A	B	A	A	A	A	B	A	A	A	A	A	A	B	B	A	B	B	A	B	A	B	B	B	A	A	A	A	B	-	B	B	B	B	A	A
Chr5_320434077	5	476.77	B	A	B	A	B	B	B	A	B	A	A	B	A	B	A	B	A	B	B	B	B	A	B	B	A	A	B	B	B	A	A	-	B	B	A	B	B	A	A	B	B	A	A	B	A	B	A	B	A	B	A	-	B	A	A	A	A	A	A	B	A	A	A	A	B	A	A	A	A	A	A	B	B	A	B	B	A	B	A	B	-	B	A	A	A	A	B	-	B	B	A	A	A	A
Chr5_311241428	5	477.98	B	A	B	A	B	B	B	A	B	A	A	B	A	B	A	B	A	B	B	B	B	A	B	-	A	A	B	B	A	-	A	A	B	B	A	A	-	A	A	B	B	-	A	B	A	-	A	B	A	B	A	B	B	A	A	A	A	A	A	B	A	A	A	A	B	A	A	A	A	A	A	B	B	A	B	B	A	B	A	B	A	B	A	A	A	A	B	B	B	B	A	A	A	A
Chr5_314943050	5	482.31	B	A	B	A	B	B	B	A	B	A	A	B	A	B	B	B	A	B	B	B	B	A	B	-	A	A	B	B	A	-	A	-	B	B	A	B	-	A	A	B	B	-	B	B	A	-	A	B	A	B	A	B	B	A	A	A	A	A	A	B	A	A	A	A	B	A	B	A	B	A	A	B	B	B	B	B	A	B	A	B	A	B	A	A	B	A	B	B	B	B	A	A	A	A
Chr5_172172875	5	486.75	B	A	B	A	B	B	B	A	B	A	A	B	A	B	A	B	A	B	B	B	B	A	B	B	A	A	B	B	A	A	A	A	B	B	A	B	B	A	A	B	B	A	A	B	A	B	-	B	A	B	A	A	B	A	A	A	A	A	A	-	A	A	A	A	B	A	A	A	B	A	A	B	B	A	B	B	A	B	A	A	A	B	A	A	B	A	B	B	B	B	B	A	A	A
Chr5_213842650	5	488.5	B	A	B	A	B	B	B	A	B	A	A	B	A	B	A	B	A	B	B	B	B	A	B	-	A	A	B	B	A	A	A	-	B	B	A	B	-	A	A	B	B	A	A	B	A	B	B	B	A	B	A	A	B	A	B	A	A	A	A	-	A	A	A	A	B	A	A	A	A	A	A	B	B	A	B	B	A	B	A	A	A	B	A	A	B	A	B	B	B	B	A	A	A	A
Chr5_144947036	5	489.66	B	A	B	B	B	B	B	A	B	A	A	B	A	B	A	B	A	B	B	B	B	A	B	-	A	A	-	B	A	A	A	A	B	B	A	B	-	A	A	B	B	A	A	B	A	B	B	B	A	B	A	A	B	A	B	A	A	A	A	-	A	A	A	A	B	A	A	A	B	A	A	B	B	A	B	B	A	B	A	A	A	B	A	A	B	A	B	-	B	B	A	A	A	A
Chr5_104018736	5	494.81	B	A	B	B	B	B	B	A	B	B	A	B	A	B	A	B	A	B	B	A	B	B	B	B	A	A	B	B	A	A	B	A	B	B	A	B	B	A	A	B	B	A	A	B	A	B	-	B	A	B	A	A	B	B	B	A	A	B	A	B	A	B	A	A	A	A	A	A	B	A	A	B	B	A	B	B	A	B	A	-	A	B	A	A	B	A	B	B	B	B	A	A	A	-
Chr5_104018767	5	495.95	B	A	B	B	B	B	B	A	B	-	A	B	A	B	A	B	A	B	B	A	B	B	B	A	A	A	B	B	A	A	B	A	B	B	A	B	B	A	A	B	B	A	A	B	A	A	-	B	A	B	A	A	B	B	B	A	A	-	A	B	A	B	A	A	A	A	A	A	B	A	A	B	B	A	B	B	A	B	A	-	A	B	A	A	B	A	B	B	B	B	A	A	A	-
Chr5_118019451	5	500.57	B	A	B	-	B	B	B	A	B	A	A	B	A	B	A	B	A	B	B	B	B	A	B	-	A	A	B	-	A	A	A	A	B	B	A	B	B	A	A	B	B	A	A	B	A	-	A	B	A	B	A	A	B	A	B	A	A	A	A	A	A	A	A	A	B	A	A	A	B	A	A	B	B	A	B	B	A	B	A	-	-	B	A	A	-	A	B	B	B	B	A	A	A	B
Chr5_81804145	5	501.81	B	A	B	B	B	B	B	A	B	A	A	B	A	B	A	B	A	B	B	B	B	A	B	A	A	A	B	B	A	-	A	A	B	B	A	B	-	A	A	B	B	-	A	B	A	A	B	B	A	B	A	A	A	A	B	A	A	A	A	A	A	A	A	A	B	A	A	A	B	A	A	B	B	A	B	B	A	B	A	A	-	B	A	A	-	A	B	B	B	B	A	A	A	-
Chr5_138063239	5	503.01	B	A	B	B	B	B	B	A	B	A	A	B	A	B	A	B	A	B	B	B	B	A	B	A	A	A	B	B	A	A	A	A	B	B	A	B	-	A	A	B	B	A	A	B	A	-	-	B	A	B	A	A	B	A	B	A	A	A	A	-	A	A	A	A	B	A	A	A	B	A	A	B	B	B	B	B	A	B	A	A	B	B	A	A	-	A	B	B	B	B	A	A	A	A
Chr5_144947077	5	503.6	B	A	B	B	B	B	B	A	B	A	A	B	A	B	A	B	A	B	B	B	B	A	B	-	A	A	-	B	A	A	A	A	B	B	A	B	-	A	A	B	B	A	A	B	A	B	B	B	A	B	A	A	B	A	B	A	A	A	A	-	A	A	A	A	B	A	A	A	B	A	A	B	B	A	B	B	A	B	A	A	B	B	A	A	B	A	B	-	B	B	A	A	A	A
Chr5_97201520	5	504.18	B	A	B	B	B	B	B	A	B	A	A	B	A	B	A	B	A	B	B	B	B	A	B	A	A	A	-	B	A	A	A	A	B	B	A	B	-	A	A	B	B	A	A	B	A	B	B	B	A	B	A	A	B	A	B	A	B	A	A	B	A	A	A	A	B	A	A	A	B	A	A	B	B	A	B	B	A	B	A	A	B	B	A	A	B	A	B	-	B	B	A	A	A	-
Chr5_94393386	5	504.76	B	A	B	B	B	B	B	A	B	A	A	B	A	B	A	B	A	B	B	B	B	A	B	A	A	A	B	B	A	A	A	A	B	B	A	B	B	A	A	B	B	-	A	B	A	-	B	B	A	B	A	A	B	A	A	A	B	A	A	-	A	A	A	A	B	A	A	A	B	A	A	B	B	A	B	B	A	B	A	A	B	B	A	A	-	A	B	B	B	B	A	A	A	B
Chr5_113406708	5	505.91	B	A	B	B	B	B	B	A	B	A	A	B	A	B	A	B	A	B	B	B	B	A	B	A	A	A	B	B	A	A	A	A	B	B	A	B	B	A	A	B	B	A	A	B	A	B	B	B	A	B	A	A	B	A	A	A	A	A	A	-	A	A	A	A	B	A	B	A	B	A	A	B	B	A	B	B	A	B	A	-	B	B	A	A	B	A	B	B	B	B	A	A	A	B
Chr5_98562700	5	507.09	B	A	B	B	B	B	B	A	B	A	A	B	A	B	A	B	A	B	B	B	B	A	B	-	A	A	B	B	A	-	A	A	B	B	A	A	-	A	A	B	B	-	A	B	A	B	-	B	A	B	A	A	B	A	A	A	A	A	A	-	A	A	A	A	B	A	A	A	B	A	A	B	B	A	B	B	A	B	A	A	B	B	A	A	B	A	B	B	B	B	A	A	A	B
Chr5_109005893	5	508.28	B	A	B	B	B	B	B	A	B	A	A	B	A	B	A	B	A	B	B	B	B	A	B	A	A	A	B	B	A	A	A	A	B	B	A	B	-	A	A	B	B	A	A	B	A	B	B	B	A	B	A	A	B	A	A	A	A	A	A	B	A	A	A	A	B	A	A	A	B	A	A	B	B	A	B	B	A	B	A	A	-	B	A	A	B	B	B	B	B	B	A	A	A	-
Chr5_105680126	5	509.44	B	A	B	B	B	B	B	B	B	A	A	B	A	B	A	B	A	B	B	B	B	A	B	A	A	A	B	B	A	A	A	A	B	B	A	B	A	A	A	B	B	-	A	B	A	B	B	B	A	B	A	A	B	-	A	A	A	A	A	B	A	A	A	A	B	A	A	A	-	A	A	B	B	A	B	B	A	B	A	A	A	B	A	A	B	A	B	B	B	B	A	A	A	B
Chr5_95259985	5	510.62	B	A	B	B	B	B	B	A	B	A	A	B	A	B	A	B	A	B	B	B	B	A	B	A	B	A	B	-	A	A	A	A	B	B	A	B	-	A	A	B	B	-	A	B	A	-	B	B	A	B	A	A	B	A	A	A	A	A	A	-	A	A	A	A	B	A	A	A	-	A	A	B	B	A	B	B	A	B	A	A	A	B	A	A	B	A	B	B	B	B	A	A	A	B
Chr5_80723381	5	513.03	B	A	B	B	B	B	B	A	B	A	A	B	A	B	A	B	A	B	B	B	B	A	B	A	A	A	B	B	A	A	A	A	B	B	A	B	-	A	A	B	B	A	A	A	A	-	-	B	A	B	A	A	A	A	A	A	A	B	A	-	A	A	A	A	B	A	A	A	B	A	A	B	B	A	B	B	A	B	A	A	A	B	A	A	B	A	B	B	B	B	A	A	A	B
Chr5_75204510	5	514.82	B	A	B	B	B	B	B	A	B	A	A	B	A	B	A	A	A	B	B	B	B	A	B	-	A	A	-	B	A	A	A	A	B	B	A	B	-	A	A	B	B	A	A	A	A	B	-	B	A	B	A	A	A	A	A	A	A	A	A	-	A	A	A	A	B	A	A	A	B	A	A	B	B	A	B	B	A	B	A	A	B	B	A	A	B	A	B	B	B	B	A	A	A	-
Chr5_88299454	5	515.41	B	A	B	B	B	B	B	A	B	A	A	B	A	B	A	A	A	B	B	B	B	A	B	A	A	A	-	-	A	A	A	A	B	B	A	B	-	A	A	B	B	-	A	B	A	B	B	B	A	B	A	A	A	A	A	A	A	A	A	-	A	A	A	A	B	A	A	A	B	A	A	B	B	A	B	B	A	B	A	A	B	B	A	A	B	A	B	B	B	B	A	A	A	-
Chr5_97141094	5	516.6	B	A	B	B	B	B	B	A	B	A	A	B	A	B	A	A	A	B	B	B	B	A	B	A	A	A	B	B	A	A	A	A	B	B	A	B	-	A	A	B	B	-	A	B	A	B	-	B	A	B	A	A	B	A	A	A	A	A	A	B	A	A	A	A	B	A	A	A	B	A	A	B	B	A	B	B	A	B	A	-	A	B	A	A	B	A	B	B	B	B	A	A	A	-
Chr5_118863633	5	518.43	B	A	-	B	B	B	B	A	B	A	A	B	A	B	A	A	A	B	B	B	B	A	B	A	A	A	A	B	A	A	A	A	B	B	A	B	-	A	A	B	B	A	A	A	A	B	-	B	A	B	A	A	B	A	A	A	A	A	A	-	B	A	A	A	B	A	A	A	-	A	A	B	B	A	B	B	A	B	A	A	A	B	A	A	B	A	B	-	B	B	A	A	A	B
Chr5_119871061	5	520.99	B	A	B	B	B	B	B	B	B	A	A	B	A	B	A	-	A	B	B	B	B	A	B	A	A	A	-	B	B	B	A	A	B	B	A	B	-	A	A	B	B	-	A	B	A	B	A	B	A	B	A	A	B	A	A	A	A	A	A	A	-	A	A	A	B	A	A	A	B	A	A	B	B	A	B	B	A	B	A	A	A	B	A	A	B	A	B	B	-	B	A	A	A	-
Chr5_138356226	5	522.21	B	A	B	B	B	B	B	B	B	A	A	B	A	B	A	B	A	B	B	B	B	A	B	-	A	A	A	B	A	B	A	A	B	B	A	B	-	A	A	B	B	-	A	B	A	B	B	B	A	B	A	A	B	A	A	A	A	A	A	-	-	A	A	A	B	A	A	A	B	A	A	B	B	A	B	B	A	B	A	A	-	B	A	A	B	A	B	B	B	B	A	A	A	A
Chr5_143739344	5	524.11	B	A	B	B	B	B	B	A	B	A	A	B	A	B	A	B	A	B	B	B	B	A	B	B	A	A	-	B	A	A	A	-	B	B	A	B	-	A	A	B	B	-	A	B	A	B	-	B	A	B	A	-	B	A	A	A	B	A	A	A	A	A	A	A	B	-	A	A	B	A	A	B	B	A	B	B	A	B	A	A	A	B	A	A	B	A	B	B	B	-	A	A	A	A
Chr5_173172093	5	525.35	B	A	B	A	B	B	B	A	B	A	A	B	A	B	A	B	A	B	B	B	B	A	B	-	A	A	B	B	A	-	A	B	B	B	A	B	-	A	A	B	B	-	A	B	A	-	B	B	A	B	A	A	B	A	A	A	A	A	A	A	A	A	A	A	B	A	A	A	B	A	A	B	B	A	B	B	A	B	A	A	A	B	A	A	B	A	B	B	B	B	A	A	A	A
Chr5_169973489	5	526.53	B	A	B	A	B	B	B	A	B	A	A	B	A	B	A	B	A	B	B	B	B	A	B	A	A	A	B	-	A	A	A	A	B	B	A	B	B	A	A	B	B	A	A	B	A	-	B	B	A	B	A	A	B	A	A	A	A	A	A	A	A	A	A	A	B	A	A	A	B	A	A	B	B	A	B	B	A	B	A	A	-	A	A	A	B	A	B	B	B	B	A	A	A	A
Chr5_171632215	5	527.66	B	A	B	A	B	B	B	A	B	A	A	B	A	B	A	B	A	B	B	B	B	A	B	A	A	A	B	B	A	B	A	A	B	B	A	B	B	A	A	B	B	A	A	B	A	B	B	B	A	B	A	A	B	A	A	A	A	A	A	A	A	A	A	A	B	A	A	A	B	A	A	B	B	A	B	B	A	B	A	A	B	B	A	A	-	A	B	B	B	B	A	A	A	A
Chr5_183405460	5	528.81	B	A	B	A	B	B	B	A	B	A	A	B	A	B	A	B	A	B	B	B	B	A	B	A	A	A	B	B	A	B	A	A	B	B	B	B	-	A	A	B	B	-	A	B	A	B	-	B	A	B	A	A	B	A	A	A	A	A	A	A	A	A	A	A	B	A	A	A	A	A	A	B	B	A	B	B	A	B	A	A	B	B	A	A	B	A	B	-	B	B	A	A	A	A
Chr5_183405493	5	529.95	B	A	B	A	B	B	B	A	B	A	A	B	A	B	A	B	A	B	B	B	B	A	B	A	A	A	B	B	A	B	A	A	B	B	B	B	-	A	A	B	B	-	A	B	B	B	-	B	A	B	A	A	B	A	A	A	A	A	A	A	A	A	A	A	B	A	A	A	A	A	A	B	B	A	B	B	A	B	A	A	A	B	A	A	B	A	B	-	B	B	A	A	A	A
Chr5_183405450	5	530.51	B	A	B	A	B	B	B	A	B	A	A	B	A	B	A	B	A	B	B	B	B	A	B	A	A	A	B	B	A	B	A	A	B	B	B	B	-	A	A	B	B	-	A	B	A	B	-	B	A	B	A	A	B	A	A	A	A	A	A	A	A	A	A	A	B	A	A	A	A	A	A	B	B	A	B	B	A	B	A	A	A	B	A	A	B	A	B	-	B	B	A	A	A	A
Chr5_183861783	5	531.71	B	A	B	A	B	B	B	A	B	A	A	B	A	B	A	B	A	B	B	B	B	A	B	-	A	A	B	B	A	B	A	A	B	B	A	B	-	A	A	B	B	-	A	B	A	-	B	B	A	B	A	A	B	A	A	A	A	A	A	-	A	A	A	A	B	A	A	A	A	A	A	B	B	A	B	B	A	B	A	A	-	B	A	A	-	A	B	-	B	B	A	B	A	A
Chr5_223230017	5	533.52	B	A	B	A	B	B	B	B	B	A	A	B	A	B	A	B	A	B	B	B	B	A	B	-	A	A	B	B	A	A	A	A	B	B	A	B	-	A	A	B	B	-	A	B	A	B	B	B	A	B	A	A	B	A	B	A	A	A	A	A	A	A	A	A	B	A	A	A	A	A	A	B	B	A	B	B	A	B	A	A	B	B	A	A	B	A	B	B	B	B	A	B	A	A
Chr5_238292245	5	535.88	B	A	B	A	B	B	B	A	B	A	A	B	A	B	A	B	A	B	B	B	B	A	B	B	A	A	B	B	A	A	A	-	B	B	A	B	-	A	A	B	B	B	A	B	A	B	B	B	A	B	A	A	B	A	B	A	A	A	A	A	A	A	A	A	B	A	A	A	A	A	A	B	B	A	B	B	A	B	A	B	-	B	A	A	A	A	B	B	B	B	A	A	A	A
Chr5_241450350	5	537.04	B	A	B	A	B	B	B	A	B	A	A	B	A	B	A	B	A	B	B	B	B	A	B	-	A	A	B	B	A	A	A	A	B	B	A	B	-	A	A	B	B	-	A	B	A	B	-	B	A	B	A	A	B	A	A	A	A	A	A	A	A	A	A	A	B	A	A	A	A	A	A	B	B	A	B	A	A	B	A	B	B	B	A	A	A	A	B	B	B	B	A	A	A	A
Chr5_241615086	5	537.63	B	A	B	A	B	B	B	A	B	A	A	B	A	B	A	B	A	B	B	B	B	A	B	-	A	A	-	B	A	A	A	A	B	B	A	B	-	A	A	B	B	A	A	B	A	B	B	B	A	B	A	A	A	A	A	A	A	A	A	-	A	A	A	A	B	A	A	A	A	A	A	B	B	A	B	-	A	B	A	B	-	B	A	A	A	A	B	B	B	B	A	A	A	A
Chr5_239282043	5	538.79	B	A	B	A	B	B	B	A	B	A	A	B	B	B	A	B	A	B	B	B	B	A	B	-	A	A	-	B	A	A	A	A	B	B	A	B	B	A	A	B	B	A	A	B	A	B	B	B	A	B	A	A	B	A	A	A	A	A	A	A	A	A	A	A	B	A	A	A	A	A	A	B	B	A	B	B	A	B	A	B	A	B	A	A	A	A	B	B	B	B	A	A	A	A
Chr5_237139783	5	539.95	B	A	B	A	B	B	B	A	B	A	A	B	A	B	A	B	A	B	B	B	B	A	B	A	A	A	B	-	A	A	A	-	B	B	A	B	-	A	A	B	B	A	A	A	A	B	B	B	A	B	A	A	B	A	A	A	A	A	A	A	A	A	A	A	B	A	A	A	A	A	A	B	B	A	B	B	A	B	A	B	A	B	A	A	A	A	B	B	B	B	-	A	A	A
Chr5_236929856	5	541.15	B	A	B	A	B	B	B	A	B	A	B	B	A	B	A	B	A	B	B	B	B	A	B	-	A	A	-	B	A	A	A	-	B	B	A	B	-	A	A	B	B	A	A	B	A	-	B	B	A	B	A	A	B	A	A	A	A	A	A	-	A	A	A	A	B	A	A	A	A	A	A	B	B	A	B	B	A	B	A	B	A	B	A	A	A	A	B	B	B	B	B	A	A	A
Chr5_239281979	5	542.91	B	A	B	A	B	B	B	A	B	A	A	B	A	B	A	B	A	B	B	B	B	A	B	B	A	A	B	B	A	A	A	A	B	B	A	B	-	A	A	B	B	A	A	B	A	-	B	B	A	B	A	A	B	A	A	A	A	A	A	-	A	A	A	A	B	A	A	A	A	A	A	B	B	A	B	B	A	B	A	B	A	B	A	A	A	A	B	B	B	B	A	A	A	B
Chr5_279609008	5	544.05	B	A	B	A	B	B	B	A	B	A	A	B	A	B	A	B	A	B	B	B	B	A	B	B	A	A	B	B	A	A	A	A	B	B	A	B	B	A	A	B	B	A	A	B	A	B	A	B	A	B	A	A	B	A	A	A	A	A	A	B	A	B	A	A	B	A	A	A	A	A	A	B	B	A	B	B	A	B	A	B	A	B	A	A	A	A	B	-	B	B	A	A	A	B
Chr5_325021962	5	545.2	B	A	B	A	B	B	B	A	B	A	A	B	A	B	A	B	A	B	B	B	B	A	B	B	A	A	B	B	A	A	A	A	B	B	A	B	-	A	A	B	B	A	A	B	A	-	A	B	A	B	A	B	B	A	-	A	A	A	A	B	-	A	A	A	B	A	A	A	A	A	A	B	B	A	B	B	A	B	A	B	A	B	A	A	A	A	B	A	B	B	A	A	A	B
Chr5_324960117	5	546.36	B	A	B	A	B	B	B	A	B	A	A	B	A	B	A	B	A	B	B	B	B	A	B	-	A	A	B	B	A	A	A	A	B	B	A	B	-	A	A	B	B	A	A	B	A	B	A	B	A	B	A	A	B	A	B	A	A	A	A	B	B	A	A	A	B	A	-	A	A	A	A	B	B	A	B	B	A	B	A	B	A	B	A	A	A	A	B	A	B	B	A	A	A	A
Chr5_338001970	5	546.92	B	A	B	A	B	B	B	A	B	A	A	B	A	B	A	B	A	B	B	B	B	A	B	B	A	A	B	B	A	A	A	-	B	B	A	B	B	A	A	B	B	A	A	B	A	B	A	B	A	B	A	A	B	A	B	A	A	A	A	B	A	A	A	A	B	A	A	A	A	A	A	B	B	A	B	B	A	B	A	B	A	B	A	A	A	A	B	A	B	B	A	A	A	A
Chr5_338002117	5	548.06	B	A	B	A	B	B	B	A	B	A	A	B	A	B	A	B	A	B	B	A	B	A	A	B	A	A	B	B	A	A	A	-	B	B	A	B	-	A	A	B	B	-	A	B	A	B	A	B	A	B	A	A	B	A	-	A	A	A	A	B	A	A	A	A	B	A	A	A	A	A	A	B	B	A	B	B	A	B	A	B	A	B	A	A	A	A	B	A	B	B	A	A	A	A
Chr5_121028745	5	549.91	B	A	B	-	B	B	B	A	B	A	A	B	A	B	A	B	A	B	B	A	B	A	A	B	A	A	B	-	A	A	A	A	B	B	A	B	-	A	A	B	B	-	A	B	A	B	-	B	A	B	A	A	B	A	A	A	A	A	A	-	A	A	A	A	A	A	A	A	A	A	A	B	B	A	B	B	A	B	A	A	A	B	A	A	-	A	B	B	B	B	A	A	A	-
Chr5_313208588	5	551.76	B	A	B	A	B	B	B	A	B	A	A	B	A	B	A	B	A	B	B	B	B	A	A	-	A	A	B	-	A	A	A	A	B	B	A	B	-	A	A	B	B	-	A	B	A	B	A	B	A	B	A	A	B	A	A	A	A	A	A	B	A	A	A	A	B	A	A	A	A	A	A	B	B	A	B	B	A	B	A	B	-	B	A	A	B	A	B	B	B	B	A	A	A	A
Chr5_315417072	5	553.53	B	A	B	A	B	B	B	A	B	A	A	B	A	B	A	B	A	B	B	B	B	A	A	B	A	A	B	B	A	B	A	-	A	B	A	B	-	A	A	B	B	A	A	B	A	B	A	B	A	B	A	A	B	A	A	A	A	A	A	B	A	A	A	A	B	A	A	A	A	A	A	B	B	A	B	B	A	B	A	B	A	B	A	A	A	A	B	B	B	B	A	A	A	A
Chr5_268986163	5	555.32	B	A	B	A	B	B	B	A	B	A	A	B	A	B	A	B	A	B	B	B	B	A	B	-	A	A	B	-	A	B	A	A	B	B	A	B	-	A	B	B	B	-	A	B	A	B	A	B	A	B	A	A	B	A	A	A	A	A	A	-	A	A	A	A	B	A	A	A	A	A	A	B	B	A	B	B	A	B	A	B	-	B	A	A	A	A	B	B	B	B	A	A	A	A
Chr5_319538931	5	555.91	B	A	B	A	B	B	B	A	B	A	A	B	A	B	A	B	A	B	B	B	B	A	B	B	A	A	B	-	A	A	A	-	B	B	A	B	-	A	B	B	B	A	A	B	A	-	A	B	A	B	A	A	B	A	A	A	A	A	A	B	-	A	A	A	B	A	A	A	A	A	A	B	B	A	B	B	A	B	A	B	A	B	A	A	A	A	B	B	B	B	A	A	A	A
Chr5_340555022	5	557.13	B	A	-	B	B	B	B	A	B	A	A	B	A	B	A	B	A	B	B	B	B	A	B	B	A	A	-	B	A	A	A	A	B	B	A	B	-	A	B	B	B	A	A	B	A	B	A	B	A	B	A	A	B	-	A	A	A	A	A	B	A	A	A	A	-	A	A	A	A	A	A	B	B	A	B	B	A	B	A	B	A	B	A	A	A	A	B	A	-	B	A	A	A	A
Chr5_341646329	5	557.72	B	A	B	B	B	B	B	A	B	A	A	B	A	B	A	B	A	B	B	B	B	A	B	-	A	A	B	B	A	A	A	A	B	B	A	B	-	A	A	B	B	A	A	B	A	B	A	B	A	B	A	A	B	A	A	A	A	A	A	-	A	A	A	A	-	A	A	A	A	A	A	B	B	A	B	B	A	B	A	B	A	B	A	A	A	A	B	A	-	B	A	A	A	A
Chr5_336681777	5	558.9	B	A	B	A	B	B	B	A	B	A	A	B	A	A	A	B	A	B	B	B	B	A	B	B	A	A	-	B	A	A	A	A	B	B	A	B	-	A	A	B	B	-	A	B	A	B	A	B	A	B	A	A	B	A	A	A	A	A	A	B	A	A	A	A	B	A	A	A	A	A	A	B	B	A	B	B	A	B	A	B	A	B	A	A	A	A	B	A	B	B	A	A	A	A
Chr5_337555503	5	560.62	B	A	B	A	B	B	B	B	B	A	A	B	A	B	A	B	A	B	B	B	B	A	B	-	A	A	-	B	A	A	A	B	B	B	A	B	B	A	A	B	B	A	A	B	A	B	A	B	A	B	A	A	B	A	A	A	A	A	A	B	A	A	A	A	B	A	A	A	A	A	A	B	B	A	B	B	A	B	A	B	A	B	A	A	A	A	B	A	B	B	A	A	A	A
Chr5_319085363	5	563.03	B	A	B	A	B	B	B	B	B	A	A	B	A	B	A	B	A	B	B	B	B	A	B	-	A	A	B	B	A	A	A	-	B	B	-	B	B	-	A	B	B	A	A	B	B	B	A	B	A	B	A	A	B	A	A	A	A	A	A	B	-	A	A	A	B	A	A	A	A	A	A	B	B	A	B	B	A	B	B	B	B	B	A	A	A	A	B	B	B	B	A	A	-	A
Chr5_244343803	5	564.91	B	A	B	B	B	B	B	B	B	A	A	B	A	B	A	B	A	B	B	B	B	A	B	-	A	A	B	B	A	A	A	A	B	B	B	B	-	A	A	B	B	-	A	B	-	B	-	B	A	B	A	A	B	A	A	A	A	A	A	A	A	A	A	A	B	A	A	A	A	A	A	B	B	A	B	B	A	B	A	B	-	B	A	A	A	A	B	B	B	B	A	A	A	A
Chr5_268893379	5	566.08	B	A	B	A	B	B	B	A	B	A	A	B	A	B	A	B	A	B	B	B	B	A	B	B	A	A	B	B	A	A	A	A	B	B	B	B	B	A	A	B	B	A	A	B	A	B	A	B	A	B	A	A	B	A	A	A	A	A	A	A	A	A	A	A	B	A	A	A	A	A	A	B	B	A	B	B	A	B	A	B	B	B	A	A	A	A	B	-	B	B	A	A	A	A
Chr5_239477217	5	568.99	B	A	B	A	B	B	B	A	B	A	A	B	A	B	A	B	A	B	B	B	B	A	B	B	A	A	B	B	A	A	A	A	A	B	A	B	-	A	A	B	B	A	B	B	A	B	-	B	A	B	A	A	B	A	A	A	A	A	A	A	A	A	A	A	B	A	A	A	A	A	A	B	B	A	B	B	A	B	A	B	A	B	A	A	A	A	B	B	B	A	A	A	A	A
Chr5_255317819	5	571.38	B	A	B	A	B	B	B	A	B	A	A	B	A	B	A	B	A	B	A	B	B	A	B	B	A	A	B	B	A	A	A	A	B	B	A	B	-	A	A	B	B	-	A	B	A	-	A	B	A	B	A	A	B	A	A	A	A	A	A	-	A	A	A	A	B	A	A	A	A	A	A	B	B	A	B	B	A	B	A	B	-	B	A	A	A	A	B	B	B	B	A	A	A	A
Chr5_274970784	5	571.95	B	A	B	A	B	B	B	A	B	A	A	B	A	B	A	B	A	B	A	B	B	A	B	B	A	A	B	B	A	A	A	A	B	B	A	B	A	A	A	B	B	A	A	B	A	B	A	B	A	B	A	A	B	A	A	A	A	A	A	A	B	A	A	A	B	A	A	A	A	A	A	B	B	A	B	B	A	B	A	B	-	B	A	A	A	A	B	-	B	B	A	A	A	A
Chr5_276724585	5	573.1	B	A	B	A	B	B	B	A	B	A	A	B	A	B	A	B	A	B	B	B	B	A	B	-	A	A	B	B	A	A	A	A	B	B	A	B	-	A	A	B	B	A	A	B	A	B	A	B	A	B	A	A	B	A	A	A	A	A	A	-	B	A	A	A	B	A	A	A	A	A	A	B	B	A	B	B	A	B	A	B	A	B	A	A	A	A	B	B	B	B	B	A	A	A
Chr5_251575281	5	574.85	B	A	B	A	B	B	B	A	B	A	A	B	A	B	A	B	A	B	B	B	B	A	B	A	A	A	A	B	A	A	A	A	B	B	A	B	-	A	A	B	B	-	A	B	A	B	A	B	A	B	A	A	B	A	A	A	A	A	A	-	A	A	A	A	B	A	A	A	A	A	A	B	A	A	B	B	A	B	A	B	-	B	A	A	A	A	B	B	B	B	B	A	A	A
Chr5_262861351	5	575.42	B	A	B	A	B	B	B	A	B	A	A	B	A	B	A	B	A	B	B	B	B	A	B	A	A	A	-	B	A	A	A	A	B	B	A	B	B	A	A	B	B	A	A	B	-	B	A	B	A	B	A	A	B	A	A	A	A	A	A	B	A	A	A	A	B	A	A	A	A	A	A	B	A	A	B	B	A	B	A	B	A	B	A	A	A	A	B	B	B	B	A	A	A	A
Chr5_342881392	5	576.6	B	A	B	A	B	B	B	A	B	A	A	B	A	-	A	B	A	A	B	B	B	A	B	-	A	A	B	B	A	A	A	A	B	B	A	B	-	A	A	B	B	A	A	B	A	B	A	B	A	B	A	A	B	A	A	A	A	A	A	B	A	A	A	A	B	A	-	A	A	A	A	B	A	A	B	B	A	B	A	B	-	B	A	A	A	A	B	A	B	B	A	A	A	A
Chr5_343876178	5	577.82	B	A	B	A	B	-	B	A	B	A	A	B	A	B	A	B	A	A	B	B	B	A	B	-	A	A	-	B	A	A	A	A	B	-	A	B	B	A	A	B	B	A	A	B	A	B	A	B	A	B	A	A	B	A	A	A	A	A	A	-	A	A	A	A	B	A	A	A	A	A	A	B	B	-	B	A	A	B	A	B	-	B	A	A	A	A	B	A	B	B	A	A	A	A
Chr5_342881416	5	578.42	B	A	B	A	B	B	B	A	B	A	A	B	A	-	A	B	A	A	B	B	B	A	B	-	A	A	B	B	A	A	A	A	B	B	A	B	-	A	A	B	B	A	A	B	A	B	A	B	A	B	A	A	B	A	A	A	A	A	A	B	A	A	A	A	B	A	-	A	A	A	A	B	B	A	B	B	A	B	A	B	-	B	A	A	A	A	B	A	B	B	A	A	A	A
Chr5_342892892	5	579	B	A	B	A	B	B	B	A	B	A	A	B	A	B	A	B	A	A	B	B	B	A	B	-	A	-	B	B	A	A	A	A	B	B	A	B	-	A	A	-	B	A	A	B	A	A	A	B	A	B	A	A	B	A	A	A	A	A	A	B	A	A	A	A	B	A	-	A	A	A	A	B	B	A	B	B	A	B	A	B	B	B	A	A	A	A	B	A	B	B	A	A	A	A
Chr5_345767397	5	581.67	B	A	-	A	B	-	B	A	B	A	A	B	A	B	A	B	A	A	B	B	A	A	B	A	A	A	B	B	A	A	A	A	B	B	A	B	-	A	A	-	-	A	A	B	A	A	A	B	A	B	A	A	A	-	A	A	A	A	A	-	-	-	A	A	-	A	A	A	A	A	A	B	B	-	B	B	A	B	A	B	A	B	A	A	-	A	B	A	B	A	A	A	A	A
Chr5_353949902	5	585.15	B	A	-	A	A	B	B	A	B	A	A	B	A	B	A	B	A	A	B	B	B	A	B	-	A	A	-	B	A	A	A	A	B	B	A	B	-	A	A	B	B	A	A	B	A	B	A	B	A	B	A	-	A	A	A	A	A	A	-	B	A	A	B	A	-	A	A	A	A	A	A	B	B	A	B	B	A	B	A	B	-	B	B	A	A	A	B	A	B	A	A	A	A	A
Chr5_378575868	5	587	B	A	A	A	B	B	B	A	B	A	A	B	A	B	A	B	A	A	B	B	B	A	B	B	A	A	B	B	A	A	A	A	B	B	A	B	A	A	A	B	B	A	A	B	A	B	A	-	A	B	A	-	A	A	A	A	A	A	-	B	A	A	B	A	-	A	A	A	A	-	A	B	B	A	B	B	A	B	A	A	-	B	B	A	A	A	B	A	B	B	A	A	A	A
Chr5_357007951	5	588.25	B	A	-	A	B	B	A	A	B	A	A	B	A	B	A	B	A	A	B	B	B	A	B	-	A	A	-	B	A	A	A	A	B	B	A	B	-	A	A	-	B	A	A	B	A	B	A	-	A	B	A	A	A	-	A	A	A	A	-	B	A	A	B	A	B	A	A	A	A	-	A	B	B	A	B	B	A	B	A	B	A	B	B	A	A	A	B	A	B	B	A	A	A	A
Chr5_355627860	5	589.5	B	A	-	A	B	B	B	A	B	A	A	B	A	B	A	B	A	A	B	B	B	A	B	A	A	A	B	B	A	A	A	A	B	B	A	B	B	A	A	B	B	A	A	B	A	B	A	B	A	B	A	-	A	A	A	A	A	A	A	-	A	-	B	A	B	A	A	A	A	A	A	B	B	A	B	A	A	B	A	B	A	B	B	A	A	A	B	A	B	B	A	A	A	A
Chr5_365098556	5	590.71	B	A	B	A	B	B	B	A	B	A	A	B	A	B	A	B	A	A	B	B	B	A	B	-	A	A	B	B	A	A	A	A	B	B	A	A	-	A	A	B	B	A	A	B	A	B	A	B	A	B	A	A	A	-	A	A	A	A	A	-	A	A	B	A	-	A	A	A	A	A	A	B	B	A	B	B	A	B	A	B	A	B	B	A	-	A	B	A	B	B	A	A	A	A
Chr5_366639632	5	593.21	-	A	B	A	B	B	B	A	B	A	A	B	A	A	A	A	A	A	B	B	B	A	B	-	A	A	B	B	-	A	A	A	B	B	A	B	B	A	A	B	B	A	A	-	A	B	A	B	A	B	A	A	A	A	A	A	A	A	A	-	A	A	B	A	A	A	A	A	A	-	A	B	B	A	B	B	A	B	A	B	A	B	B	A	A	A	B	A	B	B	B	A	A	A
Chr5_366639587	5	593.78	-	A	B	A	B	B	B	A	B	A	A	B	A	A	A	A	A	A	B	B	B	A	B	-	A	A	B	B	-	A	A	A	B	B	A	B	B	A	A	B	B	A	A	-	A	B	A	B	A	B	A	A	A	A	A	A	A	A	A	-	A	A	B	A	A	A	A	A	A	-	A	B	B	A	B	B	A	B	A	B	A	B	B	A	A	A	B	A	B	B	A	A	A	A
Chr5_355610238	5	596.26	B	A	B	A	B	B	B	A	B	B	A	B	A	B	A	B	A	A	B	B	B	A	B	A	A	A	-	B	A	A	A	A	B	B	A	B	B	A	A	B	B	A	A	A	A	A	A	B	A	B	A	-	A	-	A	A	A	A	A	-	A	A	B	A	A	A	A	A	A	-	A	B	B	A	B	B	A	B	A	B	A	B	B	A	A	A	B	A	B	B	A	A	A	A
Chr5_383779036	5	599.38	B	A	B	A	B	-	B	A	B	A	A	B	A	B	A	B	A	A	B	B	B	A	B	-	A	A	B	B	A	A	A	A	B	B	A	B	-	A	A	B	B	A	A	B	A	A	A	B	A	B	A	-	A	-	A	A	B	A	A	-	A	A	B	A	B	A	A	A	A	B	A	B	B	A	B	B	A	B	A	B	A	B	B	A	-	A	B	A	A	B	A	A	A	A
Chr5_378260992	5	600.62	B	A	B	A	B	B	B	A	B	A	A	B	A	B	A	B	A	A	B	B	B	A	B	B	A	A	B	B	A	A	A	A	B	B	A	B	-	A	A	-	B	A	A	B	A	A	A	B	A	B	A	A	A	-	A	A	A	A	A	-	A	A	B	A	-	A	A	A	A	-	A	B	B	-	B	B	A	B	A	B	A	B	B	A	-	A	B	A	B	B	A	A	A	A
Chr5_378260997	5	601.21	B	A	B	A	B	B	B	A	B	A	A	B	A	B	A	B	A	A	B	B	B	A	B	B	A	A	B	B	A	A	A	A	B	B	A	B	-	A	A	-	B	A	A	B	A	A	A	B	A	B	A	A	A	-	A	A	A	A	A	-	A	A	B	A	-	A	A	A	A	-	A	B	B	-	B	B	A	B	A	B	B	B	B	A	-	A	B	A	B	B	A	A	A	A
Chr5_385647875	5	602.47	B	A	B	A	B	B	B	A	B	A	A	B	A	-	A	B	A	A	B	B	B	A	B	-	A	A	B	B	B	A	A	A	B	B	A	B	-	A	A	B	B	-	A	B	A	B	A	B	A	B	A	-	A	A	A	A	A	A	A	-	A	A	B	A	B	A	A	A	A	A	A	B	B	-	B	B	A	B	A	B	B	B	B	A	A	A	B	A	B	B	-	A	A	A
Chr5_349086661	5	603.72	B	A	B	A	B	B	B	A	B	A	A	B	A	B	A	B	A	A	B	B	B	B	B	A	A	A	B	B	A	A	A	A	B	B	A	B	-	A	A	B	B	-	A	B	A	B	A	B	A	B	A	-	A	A	A	A	A	A	A	-	-	A	-	A	B	A	A	A	A	-	A	B	B	A	B	B	A	B	A	B	-	B	B	A	A	A	B	A	B	B	A	A	A	A
Chr5_385018586	5	604.99	B	A	B	A	B	B	B	A	B	A	A	B	A	B	A	B	A	A	B	B	B	A	B	-	A	A	-	B	A	A	A	A	B	B	A	B	-	A	A	B	B	A	-	B	A	B	A	-	A	B	A	-	A	A	A	A	A	A	A	-	A	A	B	A	B	A	A	A	A	B	A	B	B	A	B	B	A	B	A	B	A	B	B	A	-	A	B	A	B	B	B	A	A	A
Chr5_361958446	5	606.27	B	A	B	A	B	B	B	-	B	A	A	B	A	-	A	-	A	A	B	B	B	A	B	B	A	A	B	A	A	A	A	A	B	B	A	B	B	A	A	B	B	-	A	B	A	B	A	A	A	B	A	B	A	A	A	A	A	A	A	B	A	A	B	A	-	A	A	A	A	-	A	B	B	A	B	B	A	B	A	B	A	B	B	A	A	A	B	A	B	B	A	A	A	A
Chr5_374745244	5	606.9	B	A	B	A	B	B	B	A	B	A	A	B	A	B	A	B	A	A	B	B	B	A	B	-	A	A	B	A	A	A	A	A	B	-	A	B	-	A	A	-	B	-	A	B	A	B	A	-	A	B	A	A	A	A	A	A	A	A	A	-	A	A	B	A	B	A	A	A	A	A	A	B	B	A	B	B	A	B	A	B	A	B	B	A	-	A	B	A	B	B	A	A	A	A
Chr5_360592403	5	608.15	B	A	B	A	B	B	B	A	-	A	A	B	A	B	A	B	A	A	B	B	B	A	B	A	A	A	B	B	A	A	B	A	B	B	A	B	-	A	A	-	B	-	-	B	A	B	A	-	A	B	A	-	A	A	A	A	A	A	A	A	A	A	B	A	B	A	A	A	A	-	A	B	B	A	B	B	A	B	A	B	A	B	B	A	A	A	B	A	B	B	A	A	A	A
Chr5_390096178	5	608.77	B	A	B	A	B	B	B	A	B	A	A	B	A	B	A	B	A	A	B	B	B	A	B	A	A	A	B	B	A	A	A	A	B	B	A	B	B	-	A	B	B	B	B	-	A	B	A	B	A	B	A	-	A	-	A	A	A	A	A	-	A	A	B	A	-	A	A	A	A	B	A	B	B	A	B	B	A	B	A	B	A	B	B	A	A	A	B	A	B	B	A	A	A	A
Chr5_389901263	5	609.37	B	A	B	A	B	B	B	A	B	A	A	B	A	B	A	B	A	A	B	B	B	A	B	A	A	A	B	B	A	-	A	A	B	B	A	B	-	A	A	B	B	B	B	A	A	B	A	B	A	B	A	-	A	A	A	A	A	A	A	-	A	A	B	A	B	A	A	-	A	-	A	B	B	A	B	B	A	B	A	B	B	B	B	A	A	A	B	A	B	B	A	A	A	A
Chr5_394300079	5	609.99	B	-	B	A	B	B	B	-	B	A	A	B	A	B	A	B	A	A	B	B	B	A	B	A	A	A	B	B	A	-	A	A	B	A	A	B	-	A	A	B	B	B	B	A	A	B	A	B	A	-	A	-	A	-	A	A	A	A	A	A	A	A	B	A	B	A	A	A	A	A	A	B	B	A	B	B	A	B	A	B	-	B	B	A	A	A	B	A	B	B	A	-	A	A
Chr5_392163164	5	616.36	B	B	B	A	B	B	B	B	B	A	A	B	A	B	B	B	A	A	B	B	B	A	B	A	A	A	B	B	A	B	A	A	B	A	B	B	-	A	A	B	B	B	B	B	B	B	A	B	A	B	A	-	A	-	A	A	A	A	-	A	A	B	B	A	-	B	B	A	A	-	A	B	B	B	B	B	A	B	A	B	B	-	B	A	-	A	B	A	B	B	B	B	A	A
Chr5_408573024	5	621.87	B	A	B	A	B	B	B	B	B	A	A	B	A	B	B	B	A	A	B	B	B	A	B	B	A	B	B	B	A	B	A	-	B	A	A	B	B	-	A	B	B	B	B	B	B	B	A	B	A	B	A	A	A	A	A	A	A	A	B	B	A	A	B	A	B	A	B	A	A	A	A	B	B	-	B	B	A	B	A	B	B	B	B	A	-	A	B	A	B	B	A	B	-	-
Chr5_422914368	5	626.61	B	A	B	A	B	B	B	A	B	A	A	B	A	A	A	B	A	A	B	B	B	A	B	B	A	-	A	B	A	B	A	A	B	A	A	B	-	A	A	B	B	B	B	B	A	B	A	-	A	B	A	-	A	A	A	A	A	A	A	-	A	A	B	A	-	A	B	A	A	-	A	B	B	-	B	B	A	B	A	B	B	B	B	A	A	A	B	A	B	B	A	A	A	A
Chr5_423244496	5	627.89	B	A	-	A	B	B	B	A	B	A	A	B	A	A	A	B	A	A	B	B	B	A	B	-	A	A	A	B	A	-	A	A	B	A	A	B	-	-	A	B	B	B	B	A	A	B	A	B	A	-	A	A	A	A	A	A	A	A	A	B	A	A	B	A	B	A	B	A	A	A	A	B	B	A	B	B	A	B	A	B	A	B	B	A	-	A	B	A	B	B	A	A	A	A
Chr5_422293435	5	629.14	B	A	B	A	B	B	B	A	B	A	A	B	A	A	A	A	A	A	B	B	B	A	B	-	A	A	A	B	A	A	A	A	A	A	A	B	-	A	A	B	B	B	B	A	A	B	A	B	A	B	A	-	A	A	A	A	A	A	-	-	A	A	B	A	-	A	B	A	A	A	A	B	B	-	B	B	A	B	A	B	A	B	B	A	A	A	B	A	B	B	A	A	A	A
Chr5_415753548	5	631.61	B	A	B	A	B	B	B	A	B	A	A	B	A	A	A	B	A	A	B	B	B	A	B	-	A	A	-	B	A	A	A	A	B	A	A	B	-	A	A	B	B	B	B	B	B	B	A	B	A	B	A	B	A	A	A	A	A	A	A	-	A	A	B	A	B	A	B	A	A	-	A	B	B	A	B	B	A	B	A	B	A	B	B	A	A	A	B	A	B	B	A	A	A	A
Chr5_424588417	5	632.8	B	A	B	A	B	B	B	A	B	A	A	B	A	A	A	B	A	A	B	B	B	A	B	A	A	A	B	B	A	A	A	A	B	A	A	B	-	A	A	B	B	B	B	B	A	B	A	B	A	B	A	B	A	-	A	A	A	A	A	B	A	A	B	A	-	A	B	A	A	B	A	B	A	A	B	B	A	B	A	B	A	-	B	A	A	A	B	A	B	B	A	A	A	A
Chr5_418423171	5	634	B	A	B	A	B	B	B	A	B	A	A	B	A	A	A	B	A	A	B	B	B	A	B	-	A	A	B	B	A	A	A	A	B	A	A	B	-	A	A	B	B	B	B	B	A	A	A	B	A	B	A	B	A	A	A	A	A	A	A	-	-	A	B	A	-	A	B	A	A	-	A	B	B	A	B	B	A	B	A	B	A	B	B	A	A	A	B	A	B	B	A	A	A	A
Chr5_390463486	5	635.83	B	A	B	A	B	B	B	A	B	A	A	B	A	B	A	B	A	A	B	B	B	A	B	B	A	A	B	B	A	A	A	A	B	B	A	B	B	A	A	B	B	B	B	B	A	A	A	B	A	B	A	-	A	-	A	A	A	A	A	-	A	A	B	A	-	A	A	A	A	A	A	B	B	-	B	B	A	B	A	B	A	B	B	A	A	A	B	A	B	B	A	A	A	A
Chr5_386985748	5	637.08	B	A	B	A	B	B	B	A	-	A	A	B	A	B	A	B	A	A	B	B	B	A	B	-	A	A	-	B	A	A	A	A	B	B	A	B	-	A	A	B	-	B	B	B	B	B	A	B	A	B	A	A	A	A	A	A	A	A	A	B	-	A	B	A	B	A	A	A	A	-	A	B	B	-	B	B	A	B	A	B	A	B	B	A	A	A	B	A	B	B	A	A	A	A
Chr5_357269927	5	639.02	B	A	B	A	B	-	B	A	B	A	A	B	A	B	A	B	A	A	B	B	B	A	B	B	A	A	-	B	A	A	A	A	B	B	A	B	-	A	A	B	B	-	A	B	A	B	A	B	A	B	A	A	A	-	A	A	A	A	-	B	B	A	B	A	B	A	-	A	A	-	A	B	B	-	B	B	A	B	A	B	A	B	B	A	-	A	B	A	B	B	A	A	A	B
Chr5_388153266	5	640.95	B	A	B	A	B	B	B	A	B	A	A	B	A	B	A	B	A	A	B	B	A	A	B	-	A	A	B	B	A	A	A	A	B	B	A	B	-	A	A	B	B	B	B	B	A	B	A	B	A	B	A	-	A	A	A	A	A	A	A	B	-	A	B	A	B	A	A	A	A	A	A	B	B	A	B	B	A	B	A	B	A	B	B	A	B	A	B	A	B	B	A	A	A	A
Chr5_389196301	5	642.13	B	A	B	A	B	B	B	A	B	A	A	B	A	B	A	B	A	A	B	B	B	A	B	A	A	A	B	B	A	A	A	A	B	B	A	B	-	A	A	B	B	B	B	B	A	B	A	-	A	B	A	A	A	A	A	A	A	A	A	B	A	A	B	A	-	A	A	A	A	A	A	B	A	A	B	B	A	B	A	B	A	B	B	A	-	A	B	A	B	B	A	A	A	A
Chr5_389110585	5	643.34	B	A	-	A	B	B	B	A	B	A	A	B	A	B	A	B	A	A	B	B	B	A	B	A	A	A	-	B	A	B	A	A	B	B	A	B	B	A	-	B	B	B	B	B	A	B	A	-	A	B	A	A	A	-	A	A	A	A	A	B	A	A	B	A	-	A	-	A	A	A	A	B	B	A	B	B	A	B	A	B	A	B	B	A	A	A	B	A	B	B	A	A	-	A
Chr5_379572156	5	644.64	B	A	-	A	B	B	B	B	B	A	A	B	A	B	A	B	A	A	B	B	B	A	B	A	A	A	B	B	A	B	A	A	B	B	A	B	-	A	A	B	B	-	A	B	A	B	A	-	A	B	A	-	A	A	A	A	A	A	A	-	A	A	B	A	-	A	A	A	A	-	A	B	B	A	B	B	A	B	A	B	-	B	B	A	-	A	B	A	B	B	A	A	A	A
Chr5_354813524	5	645.27	B	A	B	A	B	B	B	A	B	A	A	B	A	B	A	B	A	A	B	B	B	A	B	A	A	A	B	B	A	B	A	A	B	B	A	B	B	-	A	B	B	A	A	B	A	B	A	B	A	B	A	-	A	-	A	A	A	A	-	-	A	A	B	A	-	A	A	A	A	A	A	B	B	A	B	B	A	B	A	B	-	B	B	A	-	A	B	A	B	B	A	A	A	A
Chr5_355092994	5	646.55	B	A	B	A	B	B	B	A	-	A	A	B	A	-	A	B	A	A	B	B	B	A	A	A	A	A	B	B	A	-	A	A	B	B	A	B	A	-	A	B	-	A	A	B	A	B	A	-	A	B	A	-	A	A	A	A	A	A	A	B	A	A	B	A	B	A	A	A	A	A	A	B	B	A	B	B	A	B	A	B	-	-	B	A	A	A	B	A	B	B	A	A	A	A
Chr5_376178386	5	647.15	B	A	B	A	B	B	B	A	B	A	A	B	A	B	A	B	A	A	B	B	B	A	B	A	A	A	B	B	A	A	A	A	B	B	A	B	-	A	A	B	B	A	A	B	A	B	A	B	A	B	A	A	A	A	A	A	A	A	A	B	A	A	B	A	B	A	A	A	A	A	A	B	B	A	B	B	A	B	A	B	A	B	B	A	A	A	B	A	B	B	A	A	A	A
Chr5_357800887	5	648.96	B	A	B	A	B	B	B	A	B	A	A	B	A	B	A	B	A	A	B	B	B	A	B	-	A	A	B	B	A	A	A	A	B	B	A	B	-	A	A	B	B	-	-	A	A	B	A	B	A	B	A	-	A	A	B	A	A	A	A	B	-	A	B	A	B	A	-	A	A	A	A	B	B	A	B	B	B	B	A	B	A	B	B	A	-	A	B	A	B	B	A	A	A	A
Chr5_372869144	5	650.23	B	A	B	A	B	B	B	A	B	A	A	B	A	-	A	B	A	A	B	B	B	A	B	-	A	A	B	B	A	A	A	A	B	B	A	B	-	A	A	-	B	A	B	B	A	B	A	B	A	-	A	-	A	A	A	A	A	A	A	-	A	A	B	A	-	A	A	A	A	A	A	B	B	A	B	B	B	B	A	B	A	B	B	A	-	A	B	A	B	B	A	A	A	A
Chr5_386643993	5	651.48	B	A	B	A	B	B	B	A	B	A	A	B	A	A	A	B	A	A	B	B	B	A	B	-	A	A	B	B	A	A	A	A	B	B	A	B	-	A	A	B	B	B	B	B	A	B	A	-	A	B	A	A	A	-	A	A	A	A	A	-	-	A	B	A	-	A	A	A	A	A	A	B	B	A	B	B	A	B	A	B	A	B	B	A	B	A	B	A	B	B	A	A	A	A
Chr5_388027245	5	652.74	B	A	-	A	B	B	A	A	-	A	A	B	A	-	A	B	A	A	B	A	B	A	B	-	A	A	B	B	A	A	A	A	B	B	A	B	-	-	A	B	B	B	B	B	A	B	A	B	A	B	A	-	A	A	A	A	A	A	-	-	-	A	B	A	B	A	A	A	A	A	A	B	B	A	B	B	A	B	A	B	A	B	B	A	B	A	B	A	B	B	A	A	A	A
Chr5_356721858	5	655.38	B	A	B	A	B	B	B	A	B	A	A	B	A	-	A	B	A	A	B	A	B	A	B	B	A	A	B	B	A	A	A	A	B	B	A	B	-	A	A	B	B	-	-	B	A	B	A	B	A	B	A	A	A	A	A	A	A	A	A	-	A	-	B	A	B	A	-	A	A	A	A	B	B	A	B	B	A	A	A	B	A	A	B	A	A	A	B	A	B	B	A	A	A	A
Chr5_365531936	5	656.63	B	A	B	A	B	B	B	A	B	A	A	B	A	B	A	B	A	A	B	A	B	A	B	-	A	A	B	B	A	A	A	A	B	B	A	B	-	-	A	B	B	A	A	B	A	B	A	B	A	-	A	-	A	A	A	A	A	A	A	B	A	A	B	A	B	A	A	A	A	A	A	B	B	A	B	B	A	B	A	B	A	B	B	A	-	A	B	A	B	B	A	A	A	A
Chr5_374746274	5	658.46	B	A	-	A	B	B	B	A	B	A	A	B	A	-	A	B	A	A	B	B	B	A	B	B	A	A	B	B	A	A	A	A	B	B	A	B	B	A	B	B	B	A	A	B	A	B	A	B	A	B	A	-	A	A	A	A	A	A	A	B	A	A	B	A	-	A	A	A	A	A	A	B	B	A	B	B	A	B	B	B	A	B	B	A	B	A	B	A	B	B	A	A	A	A
Chr5_380055150	5	660.93	B	A	B	A	B	B	B	-	B	A	A	B	A	-	A	B	A	A	B	B	B	A	B	B	A	A	B	B	A	-	A	A	B	B	A	B	-	A	B	B	B	-	A	B	A	B	A	B	A	B	A	-	A	B	A	A	A	A	A	B	A	A	B	A	-	B	A	A	A	A	A	B	B	A	B	B	A	B	A	B	-	B	A	A	B	A	B	A	B	B	A	A	A	A
Chr5_419881318	5	664.18	B	A	B	A	B	B	B	A	B	A	A	B	A	A	A	B	A	A	B	B	B	A	B	-	A	A	B	B	A	B	B	A	B	A	A	B	-	A	A	B	B	B	A	B	A	B	A	B	A	B	A	-	A	-	A	A	A	A	A	-	A	A	B	A	B	A	A	A	A	A	A	B	B	A	B	B	A	B	A	B	A	B	B	A	-	A	B	A	B	B	A	A	A	A
Chr5_415566041	5	666.59	B	A	B	A	B	B	B	A	B	A	A	B	A	A	A	B	A	A	B	B	B	A	B	-	A	A	-	B	A	A	A	A	B	A	A	B	-	A	A	B	B	B	B	B	A	B	A	B	A	B	A	B	A	A	A	A	A	A	A	B	A	A	B	A	B	A	B	A	A	A	A	B	B	A	B	B	A	B	A	B	A	B	B	A	B	A	B	A	B	B	A	A	A	A
Chr5_419716139	5	667.8	B	A	B	A	B	-	B	A	B	A	A	B	A	A	A	B	A	A	B	B	B	A	B	B	A	A	-	B	A	A	A	A	B	A	A	B	-	A	A	B	B	B	B	B	A	B	A	-	A	B	A	-	A	A	B	A	A	A	A	-	A	A	B	A	-	A	B	A	A	A	A	B	B	A	B	B	A	B	A	B	A	B	B	A	-	A	B	A	B	B	A	B	A	A
Chr5_419878929	5	669	B	A	B	A	B	B	B	A	B	A	A	B	A	A	A	B	A	A	B	B	B	A	B	B	A	A	B	B	A	A	A	A	B	A	A	B	-	A	A	B	B	B	B	B	A	B	A	-	A	B	A	-	A	-	A	A	A	A	A	-	A	A	B	A	-	A	B	A	A	A	A	B	B	A	B	B	A	B	A	B	B	B	B	A	A	A	B	A	B	B	A	B	A	A
Chr5_419787138	5	669.58	B	A	B	A	B	B	B	A	B	A	A	B	A	A	A	B	A	A	B	B	B	A	B	B	A	A	-	B	A	A	A	A	B	A	A	B	-	A	A	B	B	B	B	B	A	B	A	-	A	B	A	-	A	-	A	A	A	A	A	-	A	A	B	A	-	A	B	A	A	A	A	B	B	A	B	B	A	B	A	B	B	B	B	A	A	A	B	A	B	B	A	B	A	B
Chr5_419635293	5	670.77	B	A	B	A	B	B	B	A	B	A	A	B	A	A	A	B	A	A	B	B	B	A	B	B	A	A	B	B	A	A	A	A	B	A	A	B	-	A	A	B	B	B	B	B	A	B	A	B	A	B	A	A	A	A	A	A	A	A	A	-	A	A	B	A	-	A	B	A	A	-	A	B	B	A	B	B	A	B	A	B	A	B	B	A	A	A	B	A	B	B	A	A	A	B
Chr5_418982695	5	671.36	B	A	-	A	B	B	B	A	B	A	A	B	A	A	A	B	A	A	B	B	B	A	B	-	A	A	B	B	A	A	A	A	B	A	A	B	-	A	A	B	B	B	B	B	A	B	A	B	A	B	A	B	A	A	A	A	A	A	A	B	A	A	B	A	B	A	B	A	A	-	A	B	B	-	B	B	A	B	A	B	A	B	B	A	A	A	B	A	B	B	A	A	A	B
Chr5_416577440	5	672.56	B	A	B	A	B	B	B	A	B	A	A	B	A	A	A	B	A	A	B	B	B	A	B	B	A	A	-	B	A	A	A	A	B	A	A	B	-	A	A	B	B	B	B	B	A	B	A	-	A	B	A	B	A	A	A	A	A	A	A	B	A	-	B	A	B	A	B	A	A	A	A	B	B	A	B	A	A	B	A	B	A	B	B	A	A	A	B	A	B	B	A	A	-	A
Chr5_421960452	5	674.97	B	A	B	A	B	B	B	B	B	A	A	B	A	A	A	B	A	A	B	B	B	A	B	B	A	A	B	B	A	A	A	A	B	A	A	B	-	A	A	B	B	B	B	B	A	B	A	-	A	B	A	-	A	A	A	A	A	A	A	-	A	A	B	A	B	A	B	A	A	A	A	B	B	A	B	B	B	B	A	B	A	B	B	A	A	A	B	A	B	A	A	A	A	A
Chr5_421960490	5	675.53	B	A	B	A	B	B	B	B	B	A	A	B	A	A	A	B	A	A	B	B	B	A	B	B	A	A	B	B	A	A	A	A	B	A	A	B	-	A	A	B	B	B	B	B	A	B	A	-	A	B	A	-	A	A	A	A	A	A	A	-	A	A	B	A	B	A	B	A	A	A	A	B	B	A	B	B	B	B	A	B	A	B	B	A	A	A	B	A	B	B	A	A	A	A
Chr5_394995217	5	677.43	B	B	B	A	B	B	B	-	B	A	A	B	A	A	A	B	A	A	B	B	B	A	B	B	A	A	B	B	A	A	A	A	B	A	A	B	-	A	A	-	-	B	B	-	A	B	A	B	A	B	A	-	A	A	A	A	A	A	A	A	A	A	B	A	-	A	A	A	A	-	A	B	B	A	B	B	A	B	A	B	-	B	B	A	A	A	B	A	B	B	A	-	A	A
Chr5_412552077	5	678.06	B	A	B	A	B	B	B	A	B	A	A	B	A	A	A	B	A	A	B	B	B	A	B	-	A	A	B	B	A	A	A	-	B	A	A	B	-	A	A	B	B	B	B	A	A	B	A	B	A	B	A	-	A	A	A	A	A	A	A	-	A	A	B	A	B	A	A	A	A	A	A	B	B	A	B	B	A	B	A	B	A	B	B	A	A	A	B	A	B	B	A	A	A	A
Chr5_413067234	5	679.87	B	A	B	A	B	B	B	A	B	A	A	B	A	A	A	B	A	A	B	B	A	A	B	A	A	A	-	B	A	A	A	-	B	A	A	B	-	A	A	-	B	B	B	A	A	B	A	-	A	B	A	-	A	A	A	A	A	A	A	-	A	A	B	A	A	A	A	A	A	A	A	B	B	A	B	B	A	B	A	B	A	B	B	A	A	A	B	A	B	B	A	A	A	B
Chr5_400385861	5	681.7	B	A	B	A	B	-	B	A	B	A	A	B	A	B	A	B	A	A	B	B	B	A	B	A	A	A	B	B	A	A	A	A	B	A	A	B	A	A	A	B	B	B	B	B	A	B	A	B	A	B	A	-	A	A	A	A	A	A	A	-	A	A	B	A	A	A	A	A	A	A	A	B	B	-	B	B	A	B	A	B	A	B	B	A	A	A	B	A	B	B	A	A	A	B
Chr5_405453721	5	684.17	B	A	B	A	B	B	B	A	B	A	A	B	A	B	A	B	A	A	B	B	B	A	B	A	A	A	B	B	A	A	A	-	B	A	A	B	-	A	A	B	B	B	B	B	A	B	A	A	A	B	A	B	A	A	A	A	A	A	A	B	A	A	B	A	B	A	A	A	A	-	A	B	B	-	B	B	A	A	A	B	-	B	B	A	A	A	B	A	A	B	A	A	A	-
Chr5_391751043	5	686.61	B	A	B	A	B	B	B	A	B	A	A	B	A	B	A	B	A	A	B	B	B	A	B	A	A	A	B	B	A	A	A	A	B	A	A	B	-	A	A	B	B	B	B	B	A	A	A	B	A	B	A	-	A	A	A	A	A	A	A	A	A	A	B	A	-	A	A	A	A	A	A	B	B	A	B	B	A	B	A	B	A	B	B	A	A	A	B	A	A	B	A	A	A	A
Chr5_405458668	5	687.86	B	A	B	A	B	B	B	A	-	A	A	B	B	B	A	B	A	A	B	B	B	A	B	A	A	A	-	B	A	A	A	-	B	A	A	B	-	A	A	B	-	B	B	B	A	B	A	B	A	B	A	A	A	-	A	A	A	A	A	-	A	A	B	A	B	A	A	A	A	A	A	B	B	-	B	B	A	B	A	B	-	B	B	A	A	A	B	A	-	B	A	A	A	A
Chr5_391636429	5	688.47	B	A	B	A	B	B	B	A	B	A	A	B	A	B	A	B	A	A	B	B	B	A	B	A	A	A	B	B	A	A	A	A	B	A	A	B	B	A	A	B	B	B	B	B	A	B	A	B	A	B	A	A	A	A	A	A	A	A	A	A	A	A	B	A	-	A	A	A	A	A	A	B	B	A	B	B	A	B	A	B	A	B	B	A	A	A	B	A	B	B	A	A	A	A
Chr5_391028607	5	689.04	B	A	B	A	B	B	B	A	B	A	A	B	A	B	A	B	A	A	B	A	B	A	B	A	A	-	B	B	A	A	A	A	B	A	A	B	-	A	A	-	B	B	B	B	A	B	A	B	A	B	A	A	A	A	A	A	A	A	A	A	A	A	B	A	-	A	A	A	A	-	A	B	B	A	B	B	A	B	A	B	A	B	B	A	A	A	B	A	B	B	A	A	A	A
Chr5_411375137	5	690.29	B	A	B	A	B	B	B	A	B	A	A	B	A	B	A	B	A	A	B	B	B	B	B	-	A	A	B	B	A	A	A	-	B	A	A	B	-	A	A	B	B	B	B	B	A	B	A	B	A	B	A	-	A	A	A	A	A	A	A	-	-	A	B	A	-	A	-	A	A	A	A	B	B	-	B	B	A	B	A	B	A	B	B	A	A	A	B	A	B	B	A	A	A	A
Chr5_412146473	5	691.52	B	A	-	A	B	B	B	A	B	A	A	B	A	B	A	B	A	A	B	B	B	A	B	-	A	A	B	B	A	A	A	-	B	A	A	B	B	A	A	B	B	B	B	B	A	B	A	B	A	B	A	-	A	A	A	A	A	A	-	-	A	A	B	A	B	A	A	A	A	A	A	B	B	-	B	B	A	B	A	B	A	B	B	A	A	A	B	A	B	B	A	A	B	A
Chr5_404328266	5	692.77	B	A	B	A	B	B	B	A	B	A	A	B	A	B	A	B	A	A	B	B	B	A	B	-	A	A	B	B	A	A	A	-	B	A	A	B	B	A	A	-	B	B	B	B	A	B	A	B	A	B	A	B	A	-	A	A	A	A	A	B	A	A	B	A	-	A	A	A	B	A	A	B	B	B	B	B	A	B	A	B	-	B	B	A	-	A	B	A	B	B	A	A	A	A
Chr5_410982426	5	694.02	B	A	-	A	B	B	B	A	B	A	A	B	A	-	A	A	A	A	B	B	B	A	B	B	A	A	B	B	A	A	A	-	B	A	A	B	-	A	A	-	B	B	B	B	A	B	A	B	A	B	A	-	A	A	A	A	A	A	A	B	A	A	B	A	B	A	A	A	A	A	A	B	B	-	B	B	A	B	A	B	A	B	B	A	-	A	B	A	B	B	A	A	A	A
Chr5_409595979	5	694.66	B	A	B	A	B	B	B	A	B	A	A	B	A	B	A	A	A	A	B	B	B	A	B	B	A	A	B	B	A	A	A	-	B	A	A	B	-	A	A	B	-	B	B	B	-	B	A	B	A	B	A	-	A	A	A	A	A	A	B	-	A	A	B	A	-	A	A	A	A	A	A	B	B	A	B	B	A	B	A	B	-	B	B	A	A	A	B	A	B	B	A	-	A	A
Chr5_410982431	5	695.29	B	A	-	A	B	B	B	A	B	A	A	B	A	-	A	A	A	A	B	B	B	A	B	B	A	A	B	B	A	A	A	-	B	A	A	B	-	A	A	-	B	B	B	B	A	B	A	B	A	B	A	-	A	A	A	A	A	A	A	B	A	A	B	A	B	A	A	A	A	A	A	B	B	-	B	B	A	B	A	B	B	B	B	A	-	A	B	A	B	B	A	A	A	A
Chr5_402732226	5	696.51	B	A	-	A	B	B	B	A	B	A	A	B	A	B	A	B	A	A	B	B	B	A	B	B	A	A	B	B	A	B	A	A	B	A	A	B	A	A	A	B	-	B	B	B	A	B	A	B	A	B	A	-	A	-	A	A	A	A	A	B	A	A	B	A	B	A	A	A	A	A	A	B	B	A	B	B	A	B	A	B	B	B	B	A	-	A	B	A	B	B	A	A	A	A
Chr5_404479343	5	698.38	B	A	-	A	B	B	B	A	-	A	A	B	A	B	A	B	A	A	B	B	B	A	B	-	A	A	B	B	A	A	A	-	B	A	A	B	-	A	A	B	B	B	B	B	A	B	A	B	A	B	A	B	A	A	A	A	A	A	A	-	A	A	B	A	B	A	A	A	A	A	A	A	B	A	B	B	B	B	A	B	-	B	B	A	A	A	B	A	B	B	A	A	A	A
Chr5_415127709	5	700.92	B	A	B	A	B	B	B	A	B	A	A	B	A	A	A	B	A	A	B	B	B	A	B	A	A	A	B	B	A	A	A	-	B	A	A	B	-	A	B	B	B	B	B	B	A	B	A	B	A	B	A	-	A	-	A	A	A	A	-	-	B	-	B	A	B	A	A	A	A	A	A	B	B	A	B	B	B	B	A	B	B	B	B	A	A	A	B	A	B	B	A	A	A	A
Chr5_428474294	5	704.17	B	A	B	A	B	A	B	A	B	A	A	B	A	B	A	B	A	A	B	B	B	A	B	-	A	A	B	B	A	A	A	A	B	A	A	B	-	-	B	B	B	B	B	B	A	B	A	B	A	B	A	A	A	-	A	A	A	A	B	-	A	A	B	A	-	A	B	A	A	A	A	B	B	-	B	B	A	B	A	B	B	B	B	A	A	A	B	A	B	B	-	A	A	A
Chr5_429700099	5	706.05	B	A	B	A	B	A	B	A	-	A	A	B	A	A	A	B	A	A	B	B	B	A	B	-	A	A	B	B	A	A	A	A	A	A	A	B	-	A	A	B	B	B	B	B	A	B	A	B	A	B	A	-	A	A	A	A	A	A	B	-	A	A	B	A	B	A	B	A	A	-	A	B	B	-	B	B	A	B	A	B	B	B	B	A	A	A	B	A	B	B	-	A	A	A
Chr5_428307488	5	707.95	B	A	B	A	B	A	B	A	B	A	A	B	A	A	A	B	A	A	B	B	B	A	-	B	A	A	B	B	A	A	A	A	B	A	A	B	-	-	A	B	B	B	A	B	A	B	A	B	A	-	A	B	A	A	A	A	A	A	A	-	A	A	B	A	-	A	B	A	A	A	A	B	B	A	B	B	A	B	A	B	B	B	B	A	A	A	B	A	B	B	-	A	A	A
Chr5_432763721	5	709.78	B	A	B	A	B	A	B	A	B	A	A	B	A	A	A	B	A	A	B	B	B	A	B	B	A	A	B	B	A	A	A	A	B	A	A	B	-	A	A	B	B	B	B	B	A	B	A	-	A	B	A	-	A	A	A	A	A	A	B	B	A	A	B	A	-	A	B	A	A	A	A	B	B	A	B	B	A	B	A	B	B	A	B	A	A	A	B	A	B	B	A	A	A	A
Chr5_431066043	5	710.97	B	A	B	A	B	A	B	A	B	A	A	B	A	A	A	B	A	A	B	B	B	A	-	A	A	A	B	B	A	A	A	A	B	A	A	B	-	A	A	-	B	B	B	B	A	B	A	B	A	B	A	B	A	A	A	A	A	A	B	B	A	-	B	A	B	A	B	A	A	A	A	B	B	A	B	B	A	B	A	A	B	A	B	A	A	A	B	A	B	B	A	A	A	-
Chr5_430496138	5	711.57	B	A	B	A	B	A	B	A	B	A	A	B	A	A	A	B	A	A	B	B	B	A	B	A	A	A	B	B	A	A	A	A	B	A	A	B	-	A	A	B	B	B	B	B	A	B	A	-	A	B	A	B	A	-	A	A	A	A	B	-	A	A	B	A	-	A	B	A	A	-	A	B	B	A	B	B	A	B	A	A	B	B	B	A	A	A	B	A	B	B	A	A	A	A
Chr5_419557894	5	713.54	B	A	A	A	B	-	B	A	-	A	A	B	A	A	A	B	A	A	B	B	B	A	B	-	A	A	-	B	A	-	A	A	B	A	A	B	-	A	A	-	B	B	B	B	A	B	A	A	A	-	A	B	A	A	A	A	A	A	A	B	A	A	B	A	B	A	B	A	A	A	A	B	B	A	B	B	A	B	A	A	A	-	B	A	A	A	B	A	B	B	A	A	A	-
Chr5_432709885	5	714.84	B	A	A	A	B	A	B	A	B	A	A	B	A	A	A	B	A	A	B	B	B	A	B	-	A	A	B	B	A	A	A	A	B	A	A	B	-	A	A	-	-	B	B	B	A	B	A	B	A	B	A	-	A	-	A	A	A	A	B	B	A	A	B	A	B	A	B	A	A	-	A	B	B	A	B	B	A	B	A	A	A	A	B	A	-	A	B	A	B	B	A	A	A	A
Chr5_430874980	5	715.45	B	A	B	A	B	A	B	A	B	A	A	B	A	A	A	B	A	A	B	B	B	A	B	A	A	A	B	B	A	A	A	A	B	A	A	B	B	-	A	-	B	B	B	B	A	B	A	B	A	B	A	B	A	A	A	A	A	A	B	-	A	A	B	A	-	A	B	A	A	A	A	B	B	A	B	B	A	B	A	A	A	A	B	A	B	A	B	A	B	B	A	A	A	A
Chr5_430875013	5	716.02	B	A	B	A	B	A	B	A	B	A	A	B	A	A	A	B	A	A	B	B	B	A	B	A	A	A	B	B	A	A	A	A	B	A	A	B	B	-	A	-	B	B	B	B	A	B	A	-	A	B	A	B	A	A	A	A	A	A	B	-	A	A	B	A	-	A	B	A	A	A	A	B	B	A	B	B	A	B	A	A	B	A	B	A	B	A	B	A	B	B	A	A	A	A
Chr5_433469971	5	716.63	B	A	B	A	B	A	B	A	B	A	A	B	A	A	A	B	A	A	B	B	B	A	A	-	A	A	B	B	A	A	A	A	B	A	A	B	-	-	A	-	B	B	B	B	-	B	A	B	A	B	A	-	A	-	A	A	A	A	B	-	A	A	B	A	-	A	B	A	A	-	A	B	B	A	B	B	A	B	A	A	B	A	B	A	B	A	B	A	B	B	A	A	A	A
Chr5_433210257	5	717.85	B	A	B	A	B	A	B	A	B	A	A	B	A	A	A	B	A	A	B	B	B	A	A	-	A	A	B	B	A	A	A	A	B	A	A	B	-	A	A	B	B	B	B	B	-	A	A	B	A	B	A	A	A	A	A	A	A	A	B	B	A	A	B	A	B	A	B	A	A	A	A	B	B	A	B	B	A	B	A	A	A	A	B	A	B	A	B	A	B	B	A	A	A	A
Chr5_432889158	5	718.42	B	A	B	A	B	A	B	A	B	A	A	B	A	A	A	B	A	A	B	B	B	A	A	B	A	A	-	B	A	A	A	A	B	A	A	B	B	A	A	B	B	B	B	B	B	B	A	B	A	B	A	A	A	A	A	A	A	A	B	-	A	A	B	A	B	A	B	A	A	A	A	B	B	A	B	B	A	B	A	A	A	A	B	A	B	A	B	A	B	B	A	-	A	A
Chr5_432806437	5	719.63	B	A	B	A	B	A	B	A	B	A	A	B	A	A	A	B	A	A	B	B	B	A	B	B	A	A	-	B	A	A	A	A	B	A	A	B	-	-	A	B	B	B	B	B	A	B	A	B	A	B	A	-	A	-	A	A	A	A	B	-	A	A	B	A	B	A	B	A	A	-	A	B	B	A	B	B	A	B	A	A	-	A	B	A	B	A	B	A	B	B	A	B	A	A
Chr5_430741661	5	720.23	B	A	B	A	B	A	B	A	B	A	A	B	A	A	A	B	A	A	B	B	B	A	B	A	A	A	B	B	A	A	A	A	B	A	A	B	-	-	A	B	B	B	B	B	A	B	A	B	A	B	A	B	A	-	A	A	A	A	B	-	A	A	B	A	-	A	B	A	A	A	A	B	B	A	B	B	A	B	A	A	-	A	B	A	-	A	B	A	B	B	A	B	A	A
Chr5_430729149	5	721.47	B	A	B	A	B	A	B	A	B	A	A	B	A	A	A	B	A	A	B	B	B	A	B	A	A	A	-	B	A	A	B	A	B	A	A	B	-	A	A	-	B	B	B	B	A	-	A	B	A	B	A	B	A	-	A	A	A	A	B	-	A	A	B	A	-	A	B	A	A	B	A	B	B	-	B	B	A	B	A	A	B	A	B	A	-	A	B	A	B	B	A	B	A	A
Chr5_430640843	5	722.7	B	A	B	A	B	A	B	A	B	A	A	B	A	A	A	B	A	A	B	B	B	A	B	A	A	A	B	B	A	B	A	A	B	A	A	B	-	A	A	B	B	B	B	B	A	A	A	B	A	B	A	B	A	A	A	A	A	A	B	-	A	A	B	A	B	A	B	A	A	-	A	B	B	-	B	B	A	B	A	A	-	A	B	A	A	A	B	A	B	B	A	B	A	A
Chr5_431609300	5	723.89	B	A	B	A	B	A	B	A	B	A	A	B	A	A	A	B	A	A	B	B	B	A	B	B	A	A	B	B	A	B	A	A	B	A	A	B	-	A	A	B	B	B	B	B	A	B	A	B	A	B	A	-	A	A	A	A	A	A	B	-	A	A	B	A	-	A	B	A	A	-	A	B	B	A	B	B	A	B	A	A	A	A	B	A	A	A	B	A	B	B	A	B	A	-
Chr5_430741536	5	725.08	B	A	B	A	B	A	B	A	B	A	A	B	A	A	A	B	A	A	B	B	B	A	B	A	A	A	B	B	A	B	A	A	B	A	A	B	-	A	A	B	B	B	B	B	A	B	A	B	A	B	A	B	A	-	A	A	A	A	B	-	A	A	B	A	-	A	B	A	A	A	A	B	B	A	B	B	A	B	A	A	-	A	B	A	A	A	B	A	B	B	A	A	A	A
Chr5_432578430	5	725.68	B	A	B	A	B	A	B	A	B	A	A	B	A	A	A	B	A	A	B	-	B	A	B	-	A	A	B	B	A	B	A	A	B	A	A	B	-	-	A	B	B	B	B	B	A	B	A	B	A	B	A	-	A	A	A	A	A	A	B	-	A	A	B	A	B	A	B	A	A	A	A	B	B	A	B	B	A	B	A	A	A	A	B	A	A	A	A	A	B	B	A	A	A	A
Chr5_431782200	5	726.87	B	A	B	A	B	A	B	A	B	A	A	B	A	A	A	B	A	A	B	A	B	A	B	-	A	-	B	B	A	A	A	A	B	A	A	B	B	A	A	B	B	B	B	B	A	B	A	B	A	B	A	-	A	A	A	A	A	A	B	B	A	A	B	A	-	A	B	A	A	A	A	B	B	A	B	B	A	B	A	A	A	A	B	A	A	A	B	A	B	B	A	A	A	A
Chr5_431507639	5	728.06	B	A	B	A	B	A	B	A	B	A	A	B	A	A	A	B	A	A	B	B	B	A	B	A	A	A	B	B	A	A	A	A	B	A	A	B	-	A	A	B	B	B	B	B	A	B	A	B	A	B	A	A	A	A	A	A	A	A	B	B	A	A	B	A	B	A	B	A	A	A	A	B	B	-	B	B	A	B	A	B	A	A	B	A	-	A	B	A	B	B	A	A	A	-
Chr5_435981795	5	730.47	B	A	B	A	B	A	B	A	A	A	A	B	A	A	A	B	A	A	B	B	B	A	A	A	A	A	B	B	A	A	A	A	B	A	A	B	-	A	A	B	B	B	B	B	A	B	A	B	A	B	A	-	A	A	A	A	A	A	B	-	A	B	B	A	A	A	B	A	A	A	A	B	B	A	B	B	A	B	A	B	A	A	B	A	B	A	B	A	B	B	A	-	A	-
Chr5_435755132	5	731.69	B	A	B	A	B	A	B	A	A	A	A	B	A	A	A	B	A	A	B	B	B	A	A	A	A	A	B	B	A	A	A	A	B	A	A	-	-	A	-	B	B	B	B	B	A	B	A	B	A	-	A	-	A	A	A	A	A	A	B	-	A	B	B	A	A	A	B	A	A	B	A	B	-	A	B	B	A	B	A	B	A	A	B	A	A	A	B	A	-	B	A	B	A	-
Chr5_437438921	5	733.64	B	A	B	A	B	A	B	A	A	A	A	B	A	A	A	B	A	A	B	B	B	A	A	A	A	A	B	B	A	A	A	A	B	A	A	B	-	A	A	B	B	B	B	A	A	B	A	-	A	B	A	-	A	-	A	A	-	A	B	A	A	B	B	A	-	A	B	A	A	A	A	B	B	-	B	B	A	B	A	B	A	A	B	A	B	A	B	A	B	B	A	B	A	A
Chr5_437416612	5	735.52	B	A	-	A	B	A	B	A	A	A	A	B	A	A	A	B	A	A	B	B	B	A	A	A	A	A	B	B	A	A	A	A	B	A	A	B	-	A	A	B	B	B	B	B	B	B	B	B	A	B	A	-	A	-	A	A	B	A	B	A	A	B	B	A	-	A	B	A	A	-	A	B	B	A	B	B	A	B	A	B	A	A	B	A	B	A	B	A	B	B	A	-	A	-
Chr5_438173305	5	738.05	B	A	A	A	B	A	B	A	A	A	A	B	A	A	A	B	A	A	B	B	B	A	A	A	A	A	-	B	A	A	A	A	B	A	A	B	-	A	A	-	B	B	B	B	A	A	A	B	A	B	A	A	A	-	A	A	A	A	B	A	A	B	B	A	B	A	B	A	A	-	A	B	B	-	B	B	A	B	A	B	A	A	B	A	B	A	B	A	B	B	A	B	A	A
Chr5_438226467	5	739.25	B	A	A	A	B	A	B	A	A	A	A	B	A	A	A	B	A	A	A	B	B	A	A	A	A	A	B	B	A	A	A	A	B	A	A	B	-	A	A	B	B	B	B	B	A	-	A	B	A	B	A	A	A	A	A	A	A	A	B	A	-	B	B	A	B	A	B	A	A	A	A	B	B	A	B	B	A	B	A	B	B	A	B	A	B	A	B	A	B	B	A	-	A	A
Chr5_434962526	5	741.11	B	A	B	A	B	A	B	A	A	A	A	B	A	A	A	B	A	A	B	B	B	A	A	-	A	A	B	B	A	A	A	A	B	A	A	B	-	A	A	B	B	B	B	B	A	-	A	-	A	B	A	-	A	-	A	A	A	A	B	-	A	B	B	A	-	A	B	A	A	A	A	B	B	A	B	A	A	B	A	B	B	A	B	A	B	A	B	A	B	B	A	A	A	A
Chr5_438709634	5	742.96	B	A	A	A	B	A	B	A	A	A	A	B	A	A	A	B	A	A	B	B	B	A	A	A	A	A	-	B	A	A	A	A	B	A	A	B	-	A	B	B	B	B	B	B	A	B	A	A	A	B	A	-	A	A	A	A	A	A	B	A	-	B	B	A	-	A	B	A	A	A	A	B	B	A	B	B	A	B	A	B	B	A	B	A	B	A	B	A	B	B	A	A	A	A
Chr5_438709659	5	743.53	B	A	A	A	B	A	B	A	A	A	A	B	A	A	A	B	A	A	B	B	B	A	A	A	A	A	-	B	A	A	A	A	B	A	A	B	-	A	B	B	B	B	B	B	A	B	A	A	A	B	A	-	A	A	A	A	A	A	B	A	-	B	B	A	A	A	B	A	A	A	A	B	B	A	B	B	A	B	A	B	A	A	B	A	B	A	B	A	B	B	A	A	A	A
Chr5_437477316	5	744.71	B	A	A	A	B	A	B	A	A	A	A	B	A	A	A	B	A	A	B	B	B	A	A	A	A	A	B	B	A	A	A	A	B	A	A	B	A	A	A	B	B	B	B	B	A	B	A	B	A	B	A	B	A	-	A	A	A	A	B	A	A	B	B	A	-	A	B	A	A	-	A	B	B	A	B	B	A	B	A	B	A	A	B	A	B	A	B	A	B	B	A	A	A	A
Chr5_437510942	5	745.85	B	A	A	A	B	A	B	B	A	A	A	B	A	A	A	B	A	A	B	B	B	A	-	A	A	A	B	B	A	B	A	A	B	A	A	B	A	A	A	B	B	B	B	B	A	-	A	B	A	B	A	B	A	-	A	A	A	A	B	A	A	B	B	A	-	A	B	A	A	-	A	B	B	A	B	B	A	B	A	B	A	A	B	A	B	A	B	A	B	B	A	A	A	A
Chr5_438011547	5	746.44	B	A	A	A	B	A	B	A	A	A	A	B	A	A	A	B	A	A	B	B	B	A	A	A	A	A	B	B	A	B	A	A	B	A	A	B	-	A	A	B	B	B	B	B	A	A	A	-	A	B	A	-	A	A	A	A	A	A	B	A	A	B	B	A	-	A	B	A	A	A	A	B	B	A	B	B	A	B	A	B	A	A	B	A	B	A	B	A	B	B	A	A	A	A
Chr5_438130350	5	748.83	B	A	A	A	B	A	B	A	A	A	A	B	A	A	A	B	A	A	B	B	B	B	A	A	A	A	-	B	A	B	A	A	B	A	A	B	B	A	A	-	B	B	B	A	A	B	A	B	A	B	A	A	A	A	A	A	A	A	B	A	A	B	B	A	-	A	B	A	A	A	A	B	B	A	B	B	A	B	A	B	B	A	B	A	B	A	B	A	B	B	A	A	A	A
Chr5_439051708	5	751.21	B	A	A	A	B	A	B	A	A	A	A	B	A	A	A	B	A	A	B	B	B	A	-	A	A	B	B	B	A	A	A	A	B	A	A	B	-	A	A	B	B	B	B	B	A	B	A	B	A	B	A	A	A	A	A	A	A	A	B	A	-	B	B	A	A	A	B	A	A	A	A	B	B	A	B	B	A	B	A	B	B	A	B	A	B	A	B	A	B	B	A	A	A	A
Chr5_440707168	5	752.37	B	A	A	A	B	A	B	A	A	A	A	B	A	A	A	B	A	A	B	B	B	A	A	A	A	B	-	B	A	A	A	A	B	A	A	B	-	A	B	B	B	B	B	B	A	B	A	B	A	B	A	-	A	B	A	A	A	A	B	A	-	B	B	A	A	A	B	A	A	A	A	B	B	-	B	B	A	B	A	B	B	A	B	A	B	A	B	A	B	B	A	A	A	A
Chr5_440884276	5	754.16	B	A	A	A	A	A	B	A	A	A	A	B	A	A	A	B	A	A	B	B	B	A	A	A	A	B	B	B	A	A	A	A	B	A	A	B	B	A	A	B	B	B	A	B	A	B	A	B	A	B	A	-	A	B	A	A	A	A	B	A	-	B	B	A	A	A	B	A	A	-	A	B	B	-	B	B	A	B	A	B	-	A	B	A	B	A	B	A	B	B	A	A	A	A
Chr5_440986204	5	755.35	B	A	A	A	B	A	B	A	A	A	A	B	A	A	A	B	A	A	B	B	B	A	-	A	A	B	B	B	A	A	A	A	B	A	A	B	-	A	A	B	B	B	B	B	A	B	A	-	A	B	A	-	A	B	A	A	A	A	B	A	-	B	B	A	A	A	B	A	A	-	A	B	B	B	B	B	A	B	A	B	A	A	B	A	B	A	B	A	B	B	A	A	A	A
Chr5_441193981	5	755.94	B	A	A	A	B	A	B	A	A	A	A	B	A	A	A	B	A	A	B	B	B	A	-	A	A	B	-	B	A	A	A	A	B	A	A	B	-	-	A	-	B	B	B	B	A	B	A	-	A	B	A	-	A	B	A	A	A	A	B	B	-	B	B	A	A	A	B	A	A	A	A	B	B	B	B	B	A	B	A	B	A	A	B	A	B	A	B	A	B	B	A	A	A	A
Chr5_445589028	5	757.13	B	A	A	A	B	A	B	A	A	A	A	B	A	A	A	B	A	A	B	B	B	A	B	A	A	B	B	B	A	A	A	A	B	A	A	B	-	-	A	B	B	B	B	B	A	B	A	A	A	A	A	-	A	B	A	A	A	A	B	B	-	B	B	A	A	A	B	A	A	A	A	B	B	B	B	B	A	B	A	B	B	A	B	A	B	A	B	A	B	B	A	A	A	A
Chr5_445881851	5	758.9	B	A	A	A	B	A	B	A	A	A	A	B	A	A	A	B	A	A	B	B	B	B	B	A	A	B	-	B	A	A	A	A	B	A	A	B	-	A	A	B	B	B	B	B	A	B	A	A	A	A	A	-	A	B	A	A	A	A	B	-	-	B	B	A	A	A	B	A	A	B	A	B	B	B	B	B	A	B	A	B	B	A	B	A	B	A	B	A	B	B	A	A	B	A
Chr5_445881816	5	759.47	B	A	A	A	B	A	B	A	A	A	A	B	A	A	A	B	A	A	B	B	B	B	B	A	A	B	-	B	A	A	A	A	B	A	A	B	-	A	A	B	B	B	B	B	A	B	A	A	A	A	A	-	A	B	A	A	A	A	B	-	-	B	B	A	A	A	B	A	A	B	A	B	B	B	B	B	A	B	A	B	A	A	B	A	B	A	B	A	B	B	A	A	B	A
Chr5_444039887	5	760.04	B	A	A	A	B	A	B	A	A	A	A	B	A	A	A	B	A	A	B	B	B	B	B	A	A	B	B	B	A	A	A	A	B	A	A	B	-	A	A	B	B	B	B	B	A	B	A	A	A	A	A	A	A	B	A	A	A	A	B	A	-	B	B	A	A	A	B	A	A	A	A	B	B	B	B	B	A	B	A	B	A	A	B	A	B	A	B	A	B	B	A	A	-	A
Chr5_444578948	5	760.6	B	A	A	A	B	A	B	A	A	A	A	B	A	A	A	B	A	A	B	B	B	A	B	A	A	B	B	B	A	A	A	A	B	A	A	B	-	A	A	B	B	B	B	B	A	B	A	A	A	A	A	A	A	B	A	A	A	A	B	A	-	B	B	A	A	A	B	A	A	A	A	B	B	B	B	B	A	B	A	B	A	A	B	A	B	A	B	A	B	B	A	A	A	A
Chr5_444879910	5	761.15	B	A	A	A	B	A	B	A	A	A	A	B	A	A	A	B	A	A	B	B	B	A	B	A	A	B	B	B	A	A	B	A	B	A	A	B	-	A	A	B	B	B	B	B	A	B	A	A	A	A	A	A	A	B	A	A	A	A	B	A	A	B	B	A	A	A	B	A	A	-	A	B	B	B	B	B	A	B	A	B	A	A	B	A	B	A	B	A	B	B	A	A	A	A
Chr5_443977336	5	762.3	B	A	A	A	B	A	B	A	A	A	A	B	A	A	A	B	A	A	B	B	B	A	B	B	A	B	B	B	A	A	A	A	B	A	A	B	B	A	A	B	B	B	B	B	A	B	A	A	A	A	A	-	A	B	A	A	A	A	B	A	A	B	B	A	A	A	B	A	A	-	A	B	B	B	B	B	A	B	A	B	A	A	B	A	B	A	B	A	B	B	A	-	-	A
Chr5_443069224	5	762.89	B	A	A	A	B	A	B	A	A	A	A	B	A	A	A	B	A	A	B	B	B	A	B	A	A	B	-	B	A	A	A	A	B	A	A	B	-	A	A	B	B	B	B	B	A	B	A	A	A	A	A	-	A	B	A	A	A	A	B	A	-	B	B	A	A	A	B	A	A	-	A	B	B	B	B	B	A	B	A	B	A	A	B	A	B	A	B	A	B	B	A	B	B	A
Chr5_447472506	5	764.03	B	A	A	A	B	A	B	A	A	A	A	B	A	A	A	B	A	A	B	B	B	A	B	A	A	B	B	B	A	A	A	A	B	A	A	B	-	B	A	B	B	B	B	B	A	B	A	A	A	A	A	-	A	B	A	A	A	A	B	A	-	B	B	A	A	A	B	A	A	A	A	B	B	B	B	B	A	B	A	B	A	A	B	A	B	A	B	A	B	B	A	B	A	A
Chr5_447476331	5	765.17	B	A	A	A	B	A	B	A	A	A	A	B	A	A	A	A	A	A	B	B	B	A	B	A	A	B	A	B	A	A	A	A	B	A	A	B	-	B	A	B	B	B	B	B	A	B	A	A	A	A	A	-	A	B	A	A	A	A	B	A	A	B	B	A	A	A	B	A	A	A	A	B	B	B	B	B	A	B	A	B	A	A	B	A	B	A	B	A	B	B	A	-	A	A
Chr5_447303848	5	765.73	B	A	A	A	B	A	B	A	A	A	A	B	A	A	A	B	A	A	B	B	B	A	B	A	A	B	A	B	A	A	A	A	B	A	A	B	-	B	A	B	B	B	B	B	A	B	A	A	A	A	A	-	A	B	A	A	A	A	B	A	A	B	B	A	A	A	B	A	A	A	A	B	B	B	B	B	A	B	A	B	A	A	B	A	B	A	B	A	B	B	A	A	A	A
Chr5_447601614	5	766.3	B	A	A	A	B	A	B	A	A	A	A	B	A	A	A	B	A	A	B	B	B	A	B	-	A	B	A	B	A	A	A	A	B	A	A	B	-	B	A	B	B	B	B	B	-	B	A	A	A	A	A	-	A	B	A	A	A	A	B	A	A	B	B	A	A	A	B	A	A	A	A	B	B	B	B	B	A	B	A	B	B	A	B	A	B	A	B	A	B	B	A	-	A	A
Chr5_450216763	5	767.44	B	A	A	A	B	A	B	A	A	A	A	B	A	A	A	B	A	A	B	B	B	A	B	A	A	B	A	B	A	A	A	A	B	A	A	B	A	B	A	B	A	B	B	B	-	B	A	A	A	A	A	A	A	B	A	A	A	A	B	A	A	B	B	A	A	A	B	A	A	A	A	B	B	B	B	B	A	B	A	B	A	A	B	A	B	A	B	A	B	B	A	B	A	A
Chr5_451947249	5	768.05	B	-	A	A	B	A	B	A	A	A	A	B	A	A	A	B	A	A	B	B	B	A	B	-	A	B	A	B	A	A	A	A	B	A	A	B	A	B	A	-	A	B	B	-	A	A	A	A	A	A	A	-	A	B	A	A	A	A	B	-	A	B	B	A	A	A	B	A	A	A	A	B	-	B	B	B	A	B	A	B	-	A	B	A	B	A	B	A	B	B	A	-	A	A
Chr5_449261145	5	769.95	B	A	A	B	B	A	B	A	A	A	A	B	A	A	A	B	A	A	B	B	B	A	B	A	A	B	A	B	A	B	A	A	B	A	A	B	-	B	A	B	A	B	B	B	-	B	A	A	A	A	A	-	A	B	A	A	A	A	B	A	-	B	B	A	A	A	B	A	A	A	A	B	B	B	B	B	A	B	A	B	B	A	B	A	B	A	B	A	B	B	A	A	A	A
Chr5_454396741	5	771.69	B	A	A	A	B	A	B	A	A	A	A	B	A	A	A	B	A	A	B	B	B	A	B	A	A	B	A	B	A	A	A	A	B	A	A	B	-	B	A	B	A	B	B	B	-	B	A	A	A	A	A	A	B	B	A	A	A	A	B	A	-	B	B	A	A	A	B	A	A	A	A	B	B	B	B	B	A	B	A	B	B	A	B	A	B	A	B	A	B	B	A	-	A	A
Chr5_454396751	5	772.25	B	A	A	A	B	A	B	A	A	A	A	B	A	A	A	B	A	A	B	B	B	A	B	B	A	B	A	B	A	A	A	A	B	A	A	B	-	B	A	B	A	B	B	B	-	B	A	A	A	A	A	A	B	B	A	A	A	A	B	A	-	B	B	A	A	A	B	A	A	A	A	B	B	B	B	B	A	B	A	B	B	A	B	A	B	A	B	A	B	B	A	-	A	A
Chr5_455056238	5	772.83	B	A	A	A	B	A	B	A	A	A	A	B	A	A	A	B	A	A	B	B	B	A	B	-	A	B	A	B	A	A	A	A	B	A	A	B	A	B	A	B	A	B	B	B	-	B	A	A	A	A	A	A	B	B	A	A	A	A	B	A	-	B	B	A	A	A	B	A	A	A	A	B	B	B	B	B	A	B	A	B	B	A	B	A	B	B	B	-	B	B	A	A	A	A
Chr5_455709472	5	774.66	B	A	A	A	B	A	B	A	A	A	A	B	A	A	A	B	A	A	B	A	B	A	B	-	A	B	A	B	A	A	A	A	B	A	-	B	A	B	A	B	A	B	B	-	-	B	A	A	A	A	A	-	B	-	A	A	A	A	B	B	-	B	B	A	A	A	B	B	A	A	A	B	-	B	B	B	A	B	A	B	B	A	B	A	B	B	B	A	B	B	A	A	A	A
Chr5_455329213	5	776.51	B	A	A	A	B	A	B	A	A	A	A	B	A	A	A	B	A	A	B	B	B	A	B	A	A	B	A	B	A	A	A	A	B	A	A	B	A	B	A	B	A	B	B	-	A	B	A	A	A	A	A	A	B	A	A	A	A	A	B	A	-	B	B	A	A	A	B	A	A	A	A	B	B	B	B	B	A	B	A	B	B	A	B	A	B	B	B	A	B	B	A	-	A	-
Chr5_456500132	5	778.24	B	A	A	A	B	A	B	A	A	A	A	B	A	A	A	B	A	A	B	B	B	A	B	A	A	B	A	B	A	A	B	A	B	A	A	B	A	B	A	B	A	B	B	-	A	B	A	A	A	A	A	A	B	B	A	A	A	A	B	A	A	B	B	A	A	A	B	A	B	A	A	B	B	B	B	B	A	B	A	B	B	A	B	A	B	B	B	A	B	B	A	A	A	-
Chr5_454785595	5	780.65	B	A	A	A	B	A	B	A	A	A	A	B	A	A	A	B	A	A	B	B	B	A	B	-	A	B	A	B	A	A	A	A	B	A	A	B	-	B	A	B	A	B	B	B	A	B	A	A	A	A	A	-	B	B	A	A	A	A	B	A	-	B	B	A	A	A	B	A	-	A	A	B	B	B	B	B	A	B	A	B	A	A	B	A	A	B	B	A	B	B	A	B	A	-
Chr5_454824039	5	781.25	B	A	A	A	B	A	B	A	A	A	A	B	A	A	A	B	A	A	B	B	B	A	B	-	A	B	A	B	A	A	A	A	B	A	-	B	A	B	A	B	A	B	B	-	A	B	A	A	A	A	A	A	B	B	A	A	A	A	B	A	A	B	B	A	A	A	B	A	A	A	A	B	-	B	B	B	A	B	A	B	A	A	B	A	B	B	B	-	B	B	A	B	A	A
Chr5_457649788	5	784.34	B	A	A	A	B	A	B	A	A	A	A	B	A	A	A	B	A	B	B	B	B	A	B	B	A	B	A	B	A	A	A	A	B	A	A	B	A	B	A	A	A	B	B	B	A	B	A	A	A	A	A	-	B	B	A	A	A	A	B	A	-	B	B	B	A	A	B	A	B	A	A	B	A	B	B	B	A	B	A	B	A	A	B	A	B	B	B	-	B	B	A	A	A	-
Chr5_459769578	5	787.39	B	-	A	A	B	B	B	A	A	A	A	B	A	A	A	A	A	B	-	B	B	A	B	B	A	B	A	A	A	A	A	A	B	B	A	B	A	B	A	A	A	B	B	B	A	B	A	A	A	A	A	-	B	B	A	A	A	A	B	A	-	B	B	B	A	A	B	-	B	A	A	B	A	B	B	B	A	B	A	B	B	A	B	A	B	B	B	A	B	B	A	A	A	-
Chr5_459440120	5	789.22	B	A	A	A	B	B	B	A	A	A	A	B	A	A	A	B	A	B	A	B	B	A	B	B	A	B	A	B	A	A	A	-	B	B	A	B	A	B	A	A	A	B	B	B	A	B	A	A	A	A	A	-	B	B	A	A	A	A	B	A	-	B	B	B	-	A	B	-	B	A	A	B	A	B	B	B	A	A	A	B	B	A	B	A	B	B	B	A	B	B	A	-	A	-
Chr5_459160832	5	791.08	B	-	A	A	B	B	B	A	A	A	A	B	A	A	A	B	A	B	B	B	B	A	B	B	A	B	A	B	A	A	A	-	B	B	-	B	A	B	A	A	A	B	B	A	-	B	A	A	A	A	A	-	B	B	A	A	A	A	B	A	A	B	B	B	B	A	B	A	B	A	A	B	A	B	B	B	A	B	A	B	B	A	B	A	B	B	B	A	B	B	A	-	A	-
Chr5_459952911	5	792.28	B	B	A	A	B	B	B	A	A	A	A	B	A	A	A	B	A	B	B	B	B	A	B	B	A	B	A	B	A	A	A	A	B	B	A	B	A	B	A	A	A	B	B	B	A	B	A	A	A	A	A	A	B	B	A	A	A	A	-	A	-	B	B	B	A	A	B	A	B	A	A	B	A	B	B	B	A	B	A	B	B	A	B	A	B	B	B	A	B	B	A	B	A	-
Chr5_459720868	5	793.52	B	-	A	A	B	B	B	A	A	A	A	B	A	A	A	B	A	B	-	B	B	A	B	-	A	B	A	B	A	B	A	A	B	B	-	B	A	B	A	A	A	B	B	B	-	B	A	A	A	A	A	-	B	B	A	A	A	A	B	A	A	B	B	B	A	A	B	-	B	A	A	B	A	B	B	B	A	B	A	B	B	A	B	A	B	B	B	A	B	A	A	-	A	-
Chr5_459933612	5	795.37	B	B	A	A	B	B	B	A	A	A	A	B	A	A	A	B	A	B	A	B	B	A	B	B	A	B	A	B	A	A	A	A	B	B	A	B	A	B	A	A	A	B	B	B	-	B	A	A	A	A	A	-	B	B	A	A	A	A	B	A	-	B	B	B	A	A	B	A	B	A	A	B	A	B	B	B	B	B	A	B	B	A	B	A	B	B	B	A	B	B	A	-	A	-
Chr5_459933639	5	796.52	B	B	A	A	B	B	B	A	A	A	A	B	A	A	A	B	A	B	A	B	B	A	B	B	A	B	A	B	A	A	A	A	B	B	A	B	A	B	A	A	A	B	B	B	-	B	A	A	A	A	A	-	B	B	A	A	A	A	B	A	-	B	B	B	A	A	B	A	B	A	A	B	A	B	B	B	A	B	A	B	B	A	B	A	B	B	B	A	A	B	A	-	A	-
Chr5_460109170	5	798.87	B	B	A	A	B	B	B	A	A	A	A	B	A	A	A	B	A	B	A	B	B	A	B	B	A	B	A	B	A	A	A	A	B	B	A	B	A	B	A	A	A	B	B	B	-	B	A	A	A	A	A	A	B	B	A	A	A	A	B	A	-	B	B	B	A	A	B	B	B	A	A	B	A	B	B	B	A	B	A	B	A	A	B	B	B	B	B	A	B	B	A	B	A	-
Chr5_460800938	5	800.6	B	B	A	A	B	B	B	A	A	A	A	B	A	A	A	B	A	B	-	B	B	A	B	B	A	B	A	B	A	A	A	A	B	B	A	B	A	B	A	A	A	B	B	B	-	B	A	A	A	A	A	A	B	B	A	A	A	A	B	A	B	B	B	B	A	A	B	B	B	A	A	B	A	B	B	B	A	B	A	B	B	A	A	B	B	B	B	A	B	B	A	A	A	-
Chr5_460847883	5	801.73	B	B	A	A	B	B	B	A	A	A	A	B	A	A	A	B	A	B	-	B	B	A	B	B	A	B	A	B	A	A	A	A	B	B	A	B	A	B	A	A	A	B	B	A	-	B	A	A	A	A	A	-	B	B	A	A	A	A	B	A	B	B	B	B	A	A	B	B	B	A	A	B	A	B	B	B	A	B	A	B	B	A	B	B	B	B	B	A	B	B	A	A	A	-
Chr5_460511502	5	802.9	B	B	A	A	B	B	B	A	A	A	A	B	A	A	A	B	A	B	A	B	B	A	B	B	A	B	A	B	A	A	-	A	B	B	A	B	A	B	A	A	A	B	B	A	-	B	A	A	A	A	A	B	B	B	A	A	A	A	B	A	B	B	B	B	A	A	B	B	B	A	A	B	A	B	B	B	-	B	A	B	A	A	B	B	B	B	B	B	B	B	A	A	A	-
Chr5_460584345	5	803.47	B	B	A	A	B	B	B	A	A	A	A	B	A	A	A	B	A	B	-	B	B	A	B	B	A	B	A	B	A	A	A	A	B	B	A	B	A	B	A	A	A	B	B	B	A	B	A	A	A	A	A	B	B	B	A	A	A	A	B	A	B	B	B	B	A	A	B	B	B	A	A	B	A	B	B	B	A	B	A	B	A	A	B	B	B	B	B	-	B	B	A	A	A	-
Chr5_460575737	5	804.03	B	A	A	A	B	B	B	A	A	A	A	B	A	A	A	B	A	B	B	B	B	A	B	B	A	B	A	B	A	A	-	A	B	B	A	B	A	B	A	A	A	B	B	B	A	B	A	A	A	A	A	B	B	B	A	A	A	A	B	A	B	B	B	B	A	A	B	B	B	A	A	B	A	B	B	B	A	B	A	B	A	A	B	B	B	B	B	A	B	B	A	A	A	A
Chr5_460575733	5	804.58	B	A	A	A	B	B	B	A	A	A	A	B	A	A	A	B	A	B	B	B	B	A	B	B	A	B	A	B	A	A	-	A	B	B	A	B	A	B	A	A	A	B	B	B	A	B	A	A	A	A	A	B	B	B	A	A	A	A	B	A	B	B	B	B	A	A	B	B	B	A	A	B	A	B	B	B	A	B	A	B	B	A	B	B	B	B	B	A	B	B	A	A	A	A
Chr5_460847925	5	805.15	B	B	A	A	B	B	B	A	A	A	A	B	A	A	A	B	A	B	-	B	B	A	B	B	A	B	A	B	A	A	A	A	B	B	A	B	A	B	A	A	A	B	B	B	-	B	A	A	A	A	A	-	B	B	A	A	A	A	B	A	B	B	B	B	A	A	B	B	B	A	A	B	A	B	B	B	A	B	A	B	B	A	B	B	B	B	B	A	B	B	A	A	A	-
Chr5_460877048	5	806.31	B	B	A	A	B	B	B	A	A	A	A	B	A	A	A	B	A	B	-	B	B	A	B	A	A	B	A	B	A	B	A	A	B	B	A	B	A	B	A	A	A	B	B	B	A	B	A	A	A	A	A	-	B	B	A	A	A	A	B	A	B	B	B	B	A	A	B	B	B	A	A	B	A	B	B	B	A	B	-	B	B	A	B	B	B	B	B	-	B	B	A	A	A	A
Chr5_460877068	5	806.87	B	B	A	A	B	B	B	A	A	A	A	B	A	A	A	B	A	B	-	B	B	A	B	A	A	B	A	B	A	B	A	A	B	B	A	B	A	B	A	A	A	B	B	B	A	B	A	A	A	A	A	-	B	B	A	A	A	A	B	A	B	B	B	B	A	A	B	B	B	A	A	B	A	B	B	B	A	B	-	B	A	A	B	B	B	B	B	-	B	B	A	A	A	A
Chr5_460971640	5	808.03	B	B	A	A	B	B	B	A	A	A	A	B	A	A	A	B	A	B	-	B	B	A	B	B	A	B	A	B	A	B	A	A	B	B	B	B	A	B	A	A	A	B	B	B	-	B	A	A	A	A	A	-	B	B	A	A	A	A	-	A	B	B	B	B	A	A	B	B	B	A	A	B	A	B	B	B	A	B	A	B	A	A	B	B	B	B	B	A	B	B	A	A	A	A
Chr5_460971627	5	808.59	B	B	A	A	B	B	B	A	A	A	A	B	A	A	A	B	A	B	-	B	B	A	B	B	A	B	A	B	A	B	A	A	B	B	B	B	A	B	A	A	A	B	B	B	-	B	A	A	A	A	A	-	B	B	A	A	A	A	-	A	B	B	B	B	A	A	B	B	B	A	A	B	A	B	B	B	A	B	A	B	B	A	B	B	B	B	B	A	B	B	A	A	A	A
Chr5_463308013	5	809.83	B	B	A	A	B	B	B	A	A	A	A	B	A	A	A	B	A	B	A	B	B	A	B	-	A	B	A	B	-	-	A	A	B	B	B	B	A	B	A	A	A	B	B	A	-	B	A	A	A	A	A	-	B	-	A	A	A	A	A	A	-	B	B	B	A	A	B	B	B	A	A	B	-	B	B	B	A	B	A	B	B	A	B	B	B	B	A	A	B	B	A	A	A	-
Chr5_462034786	5	811.78	B	B	A	-	B	B	B	A	A	A	A	B	A	A	A	B	A	B	A	B	B	A	B	B	A	B	B	B	A	-	A	A	B	B	B	B	A	-	A	A	A	B	B	B	A	B	A	A	A	A	A	B	B	B	A	A	A	A	A	A	-	B	B	B	A	A	B	B	B	A	A	B	-	B	B	B	A	B	-	B	-	A	B	B	B	B	B	-	B	B	A	A	A	B
Chr5_461214710	5	813	B	B	A	A	B	B	B	A	A	A	A	B	A	A	A	B	A	B	B	B	B	A	B	B	A	B	A	B	A	A	A	A	B	B	B	B	A	B	A	A	A	B	B	B	A	B	A	A	A	A	A	-	B	B	A	A	A	A	A	A	A	B	B	B	A	A	B	B	B	A	A	B	A	B	B	B	A	B	A	B	A	A	B	B	B	B	B	-	B	B	A	A	A	-
Chr5_461005844	5	816.62	B	B	A	A	B	B	B	A	A	A	A	B	A	A	A	A	A	B	-	B	B	A	B	B	A	B	A	B	A	A	A	A	B	B	B	B	A	B	A	A	A	B	B	-	A	B	A	A	A	A	A	A	B	B	A	A	A	A	A	A	A	B	A	B	A	A	B	B	B	A	A	A	A	B	A	B	A	A	A	B	A	A	B	B	B	B	B	-	B	B	A	A	B	-
Chr5_463793148	5	820.57	B	B	A	A	B	-	B	A	A	A	A	B	A	A	-	B	A	B	B	B	B	A	B	B	A	B	A	B	A	A	A	A	B	B	B	-	A	B	A	A	A	-	B	B	A	B	A	A	A	A	A	A	B	B	A	A	-	A	A	A	A	B	B	B	A	A	B	B	-	A	A	B	A	A	B	B	A	B	A	B	A	A	B	B	-	B	-	-	B	B	A	A	B	-
Chr5_463745335	5	821.89	B	B	A	A	B	B	B	A	A	A	A	B	A	A	-	B	A	B	A	B	B	A	B	B	A	B	A	B	-	A	A	A	B	B	B	B	A	B	A	A	A	B	-	B	A	B	A	A	A	A	A	-	-	-	A	A	A	A	A	A	-	B	B	B	A	A	B	B	B	A	A	B	B	A	B	B	A	B	A	B	A	A	B	B	B	B	A	A	B	B	A	A	B	-
Chr5_463496313	5	823.14	B	B	A	A	B	B	B	A	A	A	A	B	A	A	A	B	A	B	A	B	B	A	B	B	A	B	A	B	-	A	A	A	B	B	B	B	A	-	A	A	A	B	B	B	A	B	A	A	A	A	A	A	B	B	A	A	A	A	A	A	-	B	B	B	A	A	B	B	-	A	-	B	A	A	B	B	A	-	A	B	A	A	B	B	B	B	A	A	B	B	A	A	A	A
Chr5_463816436	5	824.42	B	B	A	A	B	-	B	A	A	A	A	B	A	A	A	B	A	B	-	B	B	A	B	B	A	B	A	B	A	A	A	A	B	B	B	B	A	B	A	A	A	-	-	B	B	B	A	A	A	A	A	A	B	-	A	A	-	A	A	A	-	B	B	B	A	A	B	B	B	A	A	B	A	A	B	B	A	B	A	B	B	A	B	B	-	B	A	A	B	B	A	A	A	-
Chr5_463844059	5	825.05	B	B	A	A	B	B	B	A	A	A	A	B	A	A	A	B	A	B	A	B	B	-	B	B	A	B	A	B	A	B	A	A	B	B	B	B	A	B	A	A	A	B	B	B	-	B	A	-	A	A	A	A	B	-	A	A	A	A	A	A	-	B	B	B	A	A	B	B	B	A	A	B	-	A	B	B	A	B	A	B	B	A	B	B	B	B	A	A	B	B	A	A	A	-
Chr5_464058144	5	827.55	A	B	-	A	B	B	B	A	A	A	A	B	A	A	A	B	A	B	A	B	B	A	B	B	A	B	A	B	A	B	A	A	B	B	B	A	A	B	A	A	A	B	B	B	A	B	A	-	A	A	A	A	B	B	A	B	A	A	A	A	-	B	B	B	A	A	B	B	B	A	-	B	-	A	B	B	A	B	A	B	A	A	B	B	-	B	A	A	B	B	A	A	A	-
Chr5_464168086	5	828.16	A	-	-	A	B	B	B	A	A	A	A	B	A	A	A	B	A	B	A	B	B	-	B	B	A	B	A	B	A	A	A	A	B	B	B	A	A	B	A	A	A	B	B	B	A	B	A	A	A	A	A	A	B	B	A	B	-	A	A	A	-	B	B	B	A	A	B	B	B	A	A	B	-	A	B	B	A	B	A	B	A	A	B	B	-	B	A	A	B	B	A	A	-	-
Chr5_464168079	5	828.76	A	-	-	A	B	B	B	A	A	A	A	B	A	A	A	B	A	B	A	B	B	A	B	A	A	B	A	B	A	A	A	A	B	B	B	A	A	B	A	A	A	B	B	B	A	B	A	A	A	A	A	A	B	B	A	B	-	A	A	A	-	B	B	B	A	A	B	B	B	A	A	B	-	A	B	B	A	B	A	B	A	A	B	B	-	B	A	A	B	B	A	A	-	-
Chr5_464378996	5	829.4	A	B	A	A	B	B	B	A	A	A	A	B	B	A	A	B	A	B	A	B	B	A	B	A	A	B	A	B	-	A	A	A	B	B	B	A	A	B	A	A	A	-	B	B	A	B	-	A	A	A	A	A	B	B	A	B	A	A	A	A	-	B	B	B	A	A	B	B	B	A	A	B	A	-	B	B	A	B	A	B	-	A	B	B	B	-	A	-	B	B	A	A	A	-
Chr5_464168155	5	830.04	A	-	-	A	B	B	B	A	A	A	A	B	A	A	A	B	A	B	A	B	B	A	B	A	A	B	A	B	A	A	A	A	B	B	B	A	A	B	A	A	A	B	B	B	A	B	A	A	A	A	A	A	B	B	A	B	-	A	A	A	-	B	B	B	A	A	B	B	B	A	A	B	-	A	B	B	A	B	A	B	B	A	B	B	-	B	A	A	B	B	A	A	-	-
Chr5_466513011	5	830.65	A	B	A	A	B	B	B	A	A	A	A	B	A	A	A	B	A	B	A	B	B	A	B	A	A	B	A	B	A	A	-	A	A	B	B	A	A	B	A	A	A	-	B	B	A	B	A	A	A	A	A	A	B	B	A	B	B	A	A	A	B	B	B	B	A	A	B	B	B	A	A	B	A	-	B	B	A	B	A	B	B	A	B	B	B	B	A	A	B	B	A	A	A	B
Chr5_466517421	5	831.23	A	B	A	A	B	B	B	A	A	A	A	B	A	A	-	B	A	B	A	B	B	A	B	A	A	B	A	B	A	A	A	A	A	B	B	A	A	B	A	A	A	A	B	B	A	B	A	A	A	A	A	A	B	-	A	B	B	A	A	A	B	B	B	B	A	A	B	B	B	A	A	B	-	A	B	B	A	B	-	B	A	A	B	B	B	B	A	A	B	B	A	A	A	B
Chr5_466300638	5	831.82	A	B	A	A	B	B	B	A	A	A	A	B	A	A	A	B	A	B	A	B	B	-	A	A	A	B	A	B	A	A	-	A	A	B	B	A	A	B	A	A	A	-	B	B	A	B	A	A	A	A	A	A	B	B	A	B	B	A	A	A	B	B	B	B	A	A	B	B	B	A	A	B	A	-	B	B	A	B	A	B	A	A	B	B	B	B	A	A	B	B	A	-	A	B
Chr5_466575088	5	833.03	A	-	A	-	B	B	B	A	A	A	A	B	A	A	A	B	A	B	A	B	B	A	B	A	A	B	A	B	A	-	A	A	A	B	B	A	A	B	A	A	A	B	B	B	A	B	A	-	A	A	A	A	B	B	A	B	B	A	A	A	B	B	B	B	A	A	B	B	B	A	A	B	A	A	B	B	A	A	A	B	A	A	B	B	B	B	A	A	B	B	A	A	A	B
Chr5_465990603	5	834.3	A	-	A	-	B	B	B	A	A	A	A	B	A	A	A	B	A	B	A	B	B	-	B	A	A	B	A	B	A	A	-	A	A	B	B	-	A	B	A	-	A	B	-	B	A	B	A	A	A	A	A	A	B	B	A	B	B	A	A	A	B	B	A	B	A	A	B	B	B	A	A	B	A	A	B	B	A	A	-	B	B	A	B	B	-	-	A	A	B	-	A	A	A	B
Chr5_466575132	5	834.92	A	-	A	-	B	B	B	A	A	A	A	B	A	A	A	B	A	B	A	B	B	A	B	A	A	B	A	B	A	-	A	A	A	B	B	A	A	B	A	A	A	B	B	B	A	B	A	-	A	A	A	A	B	B	A	B	B	A	A	A	B	B	B	B	A	A	B	B	B	A	A	B	A	A	B	B	A	A	A	B	B	A	B	B	B	B	A	A	B	B	A	A	A	B
Chr5_467961313	5	839.48	A	B	B	-	B	B	B	A	A	A	B	B	A	A	A	B	A	B	B	B	B	-	B	A	A	B	A	B	-	A	A	A	A	B	B	A	A	B	A	A	A	-	B	-	A	B	A	A	A	A	A	A	A	B	A	B	B	A	A	A	-	B	B	B	B	A	A	B	-	A	A	B	A	A	B	B	A	A	A	B	B	A	B	B	B	B	A	B	B	B	A	A	A	B
Chr5_467942463	5	841.35	A	B	A	A	B	B	B	A	A	A	B	B	A	A	A	B	A	B	B	B	B	A	B	A	A	B	A	B	A	-	A	A	A	B	B	A	A	B	A	A	A	B	B	B	A	B	A	A	A	A	A	A	A	-	A	B	B	A	A	A	A	B	B	B	A	A	A	B	B	A	A	B	A	-	B	B	A	A	-	B	A	A	B	B	B	B	A	B	B	B	A	A	A	B
Chr5_467609250	5	841.93	A	B	A	A	B	B	B	A	A	A	B	B	A	A	A	B	A	B	B	B	B	A	B	A	A	B	A	B	A	-	A	A	A	B	B	A	A	B	A	A	A	-	B	B	A	B	A	A	A	A	A	A	A	A	A	B	B	A	A	A	B	B	B	B	A	A	-	B	B	A	A	B	A	A	B	B	A	A	A	B	A	A	B	B	B	B	A	B	B	B	A	A	A	B
Chr5_467869823	5	843.09	A	B	A	-	B	B	B	A	A	A	B	B	A	A	A	B	A	B	B	B	B	A	B	A	A	B	A	B	A	A	A	A	A	B	B	A	A	B	A	A	A	-	B	B	A	B	A	A	A	A	A	A	A	B	A	B	B	A	A	A	B	B	B	B	A	A	A	B	B	A	A	B	A	A	B	B	A	A	-	B	A	A	B	B	-	B	A	B	B	B	A	B	A	B
Chr5_468064383	5	844.9	A	B	A	A	B	B	B	A	A	A	B	B	A	A	A	B	A	B	B	B	B	A	B	A	A	B	A	B	-	A	A	A	A	B	B	A	A	B	A	A	A	-	-	-	A	B	A	A	A	A	A	A	A	B	A	B	B	A	A	A	A	B	B	B	A	A	A	B	-	A	A	B	A	A	B	B	A	A	A	B	B	A	B	B	B	B	A	B	B	B	A	B	B	B
Chr5_468316840	5	846.85	A	B	A	A	B	-	B	A	A	A	B	B	A	A	A	B	A	B	A	B	B	A	B	A	A	B	A	B	A	-	A	A	A	B	B	A	A	B	A	A	A	-	B	-	A	B	-	-	A	A	A	A	A	-	A	B	B	A	A	A	A	B	B	B	A	A	A	B	B	A	A	A	A	-	B	B	A	A	A	B	-	A	B	B	-	-	A	B	B	B	A	B	A	B
Chr5_468316871	5	847.47	A	B	A	A	B	-	B	A	A	A	B	B	A	A	A	B	A	B	B	B	B	A	B	A	A	B	A	B	A	-	A	A	A	B	B	A	A	B	A	A	A	-	B	-	A	B	-	-	A	A	A	A	A	-	A	B	B	A	A	A	-	B	B	B	A	A	A	B	B	A	A	A	A	-	B	B	A	A	A	B	-	A	B	B	-	-	A	B	B	B	A	B	A	B
Chr5_468737405	5	848.73	A	A	A	A	B	B	B	A	A	A	B	B	A	A	A	B	A	B	B	B	B	A	B	A	A	B	A	B	A	B	A	A	A	B	B	A	A	B	A	A	A	B	B	B	A	B	A	A	A	A	A	A	A	A	A	B	B	A	A	A	-	B	B	B	A	A	A	B	B	A	A	A	A	A	B	B	A	A	A	B	B	A	B	B	B	B	A	B	B	B	A	A	-	B
Chr5_468737357	5	849.28	A	A	A	A	B	B	B	A	A	A	B	B	A	A	A	B	A	B	B	B	B	A	B	A	A	B	A	B	A	B	A	A	A	B	B	A	A	B	A	A	A	B	B	B	A	B	A	A	A	A	A	A	A	A	A	B	B	A	A	A	-	B	B	B	A	A	A	B	B	A	A	A	A	A	B	B	A	A	A	B	A	A	B	B	B	B	A	B	B	B	A	A	-	B
Chr5_469175771	5	850.47	A	A	B	A	B	B	B	A	A	A	B	B	A	A	A	B	A	B	B	B	B	A	B	A	A	B	A	B	-	A	A	A	A	B	B	A	A	B	A	A	A	-	B	-	A	B	A	-	A	A	A	A	A	A	A	B	B	A	A	-	-	B	B	B	A	A	A	B	B	A	A	A	A	A	B	B	A	A	A	B	A	A	B	B	-	B	A	B	B	B	A	A	A	B
Chr5_468737315	5	851.08	A	A	A	A	B	B	B	A	A	A	B	B	A	A	A	B	A	B	-	B	B	A	B	A	A	B	A	B	A	A	A	A	A	B	B	A	A	B	A	A	A	-	B	-	A	B	A	A	A	A	A	A	A	-	A	B	B	A	A	A	A	B	B	B	A	A	A	B	B	A	A	A	A	A	B	B	A	A	A	B	-	A	B	B	B	B	A	B	B	B	A	A	-	B
Chr5_469427856	5	852.32	A	A	A	A	A	B	B	A	A	A	B	B	A	A	-	B	A	B	B	B	B	A	B	A	A	B	A	B	A	A	A	A	A	B	B	A	A	B	A	A	A	-	-	B	B	B	-	A	A	A	A	A	A	A	A	B	B	A	A	A	-	B	B	B	A	A	A	B	B	A	A	A	-	A	B	B	A	A	A	B	A	A	B	B	B	B	A	B	B	B	A	A	A	B
Chr5_469717367	5	854.22	A	A	A	A	B	B	B	A	A	A	B	B	B	A	A	B	A	A	B	B	B	A	B	A	A	B	A	B	-	A	A	A	A	B	B	A	A	B	A	A	A	A	B	-	B	B	A	A	A	A	A	A	A	A	A	B	B	A	A	A	-	B	B	B	A	A	-	B	B	A	A	A	A	A	B	B	A	A	-	B	A	A	B	B	B	-	A	B	B	-	A	A	A	B
Chr5_469558047	5	855.45	A	A	A	A	B	B	B	A	A	A	B	B	B	A	A	B	A	B	B	B	B	A	B	A	A	B	A	B	A	-	A	A	A	B	A	A	A	B	A	A	A	-	B	-	B	B	-	A	A	A	A	A	A	A	A	B	B	A	A	A	-	B	B	B	A	A	A	B	B	A	A	A	-	A	B	B	A	A	A	B	A	A	B	B	B	B	A	B	B	A	A	A	A	B
Chr5_470038283	5	858.58	A	A	A	A	B	B	B	A	A	A	B	B	B	A	B	B	A	B	B	B	B	A	B	A	B	B	A	B	-	A	A	A	A	B	B	A	A	B	A	A	A	A	B	B	B	B	A	A	A	A	A	A	A	B	A	B	B	A	A	A	-	B	B	B	A	A	A	B	B	A	A	A	A	A	B	B	A	A	-	B	A	A	B	B	B	B	A	A	B	-	A	A	A	B
Chr5_470111381	5	859.74	A	A	A	A	B	B	B	A	A	A	B	B	B	A	B	B	A	B	B	B	B	A	B	A	B	B	A	B	A	A	A	A	A	B	B	A	A	B	A	A	A	A	-	-	B	B	A	A	A	A	A	A	A	B	A	B	B	A	A	A	B	B	B	B	A	A	A	B	B	A	A	A	A	A	B	B	A	A	A	A	A	A	B	B	B	B	A	B	B	B	A	A	A	B
Chr5_470558443	5	864.7	A	A	A	B	B	-	B	A	A	A	B	B	B	A	B	B	A	B	B	B	B	A	B	A	B	B	A	B	A	B	A	A	A	B	B	A	A	B	B	A	A	A	-	A	B	B	A	A	A	A	A	A	A	A	A	B	A	A	A	A	B	B	B	B	A	A	A	B	B	A	A	A	B	A	B	B	A	A	A	B	A	A	B	B	A	-	A	B	B	B	A	A	-	B
Chr6_4696309	6	0	B	A	A	B	B	A	A	A	B	B	B	B	B	-	B	-	A	B	A	A	A	A	B	B	B	A	A	A	B	A	A	-	B	A	A	B	-	B	A	A	B	A	A	A	B	-	A	-	B	B	B	-	A	A	B	A	B	B	A	A	-	B	B	A	A	A	A	A	B	A	B	B	A	A	B	B	B	A	A	B	B	B	B	A	A	B	A	B	A	A	B	-	A	-
Chr6_4696244	6	0.6	B	A	A	B	B	A	A	A	B	B	B	B	B	-	B	-	A	B	A	A	A	A	B	B	B	A	A	A	B	A	A	-	B	A	A	B	-	B	A	A	B	A	A	A	B	-	A	-	B	B	B	-	A	A	B	A	B	B	A	A	-	B	B	A	A	A	A	A	B	A	B	B	A	A	B	B	B	A	A	B	A	B	B	A	A	B	A	B	A	A	B	-	A	-
Chr6_4803918	6	1.85	B	A	A	B	B	B	A	A	B	B	B	B	B	B	B	B	A	B	A	A	A	A	B	B	B	A	B	A	B	A	A	-	B	A	A	B	-	B	A	A	B	-	A	A	B	-	A	A	B	B	B	-	A	A	B	A	B	B	A	A	A	B	B	A	A	A	A	A	B	A	B	B	A	A	B	-	B	A	A	B	A	B	B	A	A	B	A	B	A	A	B	A	A	A
Chr6_4803920	6	2.43	B	A	A	B	B	B	A	A	B	B	B	B	B	B	B	B	A	B	A	A	A	A	B	B	B	A	B	A	B	A	A	-	B	A	A	B	-	B	A	A	B	-	A	A	B	-	A	A	B	B	B	-	A	A	B	A	B	B	A	A	A	B	B	A	A	A	A	A	B	A	B	B	A	A	B	-	B	A	A	B	B	B	B	A	A	B	A	B	A	A	B	A	A	A
Chr6_4570486	6	4.93	B	A	A	B	B	A	A	B	B	B	B	B	B	B	B	B	A	B	A	A	A	A	B	B	B	A	B	A	B	A	A	A	B	A	A	B	-	B	A	A	B	-	A	A	B	A	A	A	B	B	B	-	A	B	B	A	-	B	A	-	-	B	B	A	A	A	A	A	B	A	B	B	A	A	B	B	B	A	A	B	B	B	B	A	A	B	A	B	A	-	A	A	A	A
Chr6_4682886	6	6.21	B	-	A	B	B	A	-	A	B	B	B	B	B	B	B	B	A	B	A	-	A	A	B	B	B	A	B	A	B	A	A	-	B	A	A	B	-	B	-	A	B	-	A	A	B	A	A	-	B	B	B	-	A	B	B	A	B	B	A	-	A	B	B	A	A	A	A	A	B	A	B	B	A	A	B	B	B	A	A	B	B	B	B	A	A	-	A	B	A	-	B	A	A	A
Chr6_4681354	6	7.56	B	A	A	B	B	A	A	A	B	B	B	B	B	B	B	B	A	B	A	-	A	A	B	B	B	A	B	A	B	A	-	B	B	A	A	B	-	B	A	A	B	A	A	A	B	-	A	A	B	-	B	A	A	B	B	A	B	B	A	-	-	B	B	A	A	A	A	A	B	B	B	B	A	B	B	B	B	A	A	B	-	B	B	A	A	B	A	B	A	-	B	A	A	-
Chr6_4683827	6	8.85	B	A	A	B	B	A	A	A	B	B	B	B	B	B	B	-	A	B	A	A	A	A	B	B	B	A	B	A	B	A	A	-	B	A	A	B	-	B	A	A	B	A	A	A	B	A	A	A	B	B	B	-	A	B	B	A	B	B	A	-	-	B	B	A	A	A	A	A	B	A	B	B	A	A	B	B	B	A	A	B	A	B	B	A	A	B	A	B	A	A	B	-	A	-
Chr6_1721663	6	15.13	B	A	B	B	B	A	A	A	B	-	B	B	B	B	B	B	A	B	A	A	A	A	-	B	B	A	B	A	B	A	B	A	B	A	B	B	-	-	B	A	A	A	A	A	B	A	A	A	B	B	B	-	A	A	B	A	-	B	A	A	A	B	B	B	A	A	A	A	B	A	B	B	A	A	B	B	B	A	B	B	A	B	B	A	A	B	A	B	A	B	-	A	A	B
Chr6_2033401	6	15.75	B	A	B	B	B	A	A	A	B	B	B	B	B	B	B	-	A	B	A	A	A	A	A	B	B	A	B	A	B	A	B	A	B	A	B	B	-	B	B	A	A	A	A	A	B	A	A	A	B	B	B	-	A	-	B	A	A	B	A	-	-	B	B	B	A	A	A	A	B	A	B	B	A	-	B	A	B	A	B	B	A	B	B	A	A	B	A	B	A	B	B	A	A	B
Chr6_3109164	6	18.28	B	A	B	B	B	A	A	A	B	B	B	B	B	B	B	B	A	B	A	A	A	A	A	B	B	A	B	A	B	A	B	A	B	A	B	B	-	B	B	A	A	-	A	A	B	A	A	A	B	B	B	-	A	B	B	A	A	B	A	-	-	B	B	A	A	A	A	A	B	A	B	B	-	-	B	-	B	A	B	B	B	B	B	A	A	B	B	B	A	B	B	-	A	A
Chr6_3105425	6	18.91	B	A	B	B	B	A	A	A	B	B	B	B	B	B	B	B	A	B	A	-	A	A	A	B	B	A	B	A	B	A	B	A	B	A	B	B	-	B	B	A	A	-	A	A	B	-	-	A	B	B	B	-	A	B	B	A	A	B	A	A	-	B	B	A	A	A	A	A	B	A	B	B	-	A	B	B	B	A	B	B	-	B	B	A	A	B	-	B	A	B	B	-	A	B
Chr6_2116708	6	19.57	B	-	B	B	B	A	A	A	B	-	B	B	B	B	B	B	A	B	A	A	A	A	A	B	B	A	B	A	B	A	B	A	B	A	B	B	-	B	B	A	A	-	A	A	B	-	A	A	B	B	B	A	A	-	B	A	-	B	A	-	B	B	B	B	A	A	A	A	B	A	B	B	A	A	B	B	B	A	B	B	B	B	B	A	A	B	A	B	A	B	-	-	A	B
Chr6_2124268	6	20.82	B	A	B	B	B	A	A	A	B	B	B	B	B	B	B	-	A	B	A	A	A	A	-	B	B	A	A	A	B	A	B	A	B	A	B	B	-	B	B	A	A	A	A	A	B	A	A	A	B	B	B	A	A	B	B	A	A	A	A	A	B	B	B	B	A	A	A	A	B	A	B	B	A	A	B	B	B	A	B	B	B	B	B	A	A	B	A	B	A	B	-	A	A	B
Chr6_2124255	6	21.96	B	A	B	B	B	A	A	A	B	B	B	B	B	B	B	-	A	B	A	A	A	A	-	B	B	A	B	A	B	A	B	A	B	A	B	B	-	B	B	A	A	A	A	A	B	A	A	A	B	B	B	A	A	B	B	A	A	A	A	A	B	B	B	B	A	A	A	A	B	A	B	B	A	A	B	B	B	A	B	B	A	B	B	A	A	B	A	B	A	B	-	A	A	B
Chr6_2245989	6	22.56	B	A	B	B	B	A	A	A	B	B	B	B	B	B	B	B	A	B	A	-	A	A	A	B	B	A	B	A	B	A	-	A	B	A	B	B	-	B	B	A	A	A	A	A	B	-	A	A	B	B	B	A	A	B	B	A	-	B	A	-	-	B	B	B	A	A	A	A	B	A	B	B	A	A	B	B	B	A	B	B	A	B	B	A	A	B	A	B	A	B	-	A	A	B
Chr6_1701234	6	23.18	B	A	B	B	B	A	A	A	B	B	B	B	-	B	B	B	A	B	A	B	A	A	A	B	B	A	B	A	B	A	B	A	B	A	B	B	-	B	B	A	A	A	-	A	B	A	A	A	B	B	A	-	A	B	B	A	A	B	A	A	B	B	B	B	A	A	A	A	B	A	B	B	A	A	B	B	B	A	B	B	A	B	B	A	A	B	A	B	A	-	-	A	A	B
Chr6_907877	6	24.4	B	A	B	B	B	A	-	A	B	B	B	B	B	B	B	B	A	A	A	B	A	A	A	B	B	A	B	A	B	A	B	A	B	A	B	B	-	B	B	A	A	A	-	A	B	A	A	A	B	B	B	-	A	B	B	A	A	B	A	A	-	B	B	B	A	A	A	A	B	A	B	B	-	-	B	B	B	A	B	B	A	B	B	A	A	B	A	B	A	B	B	A	A	B
Chr6_1026902	6	26.43	B	-	B	A	B	A	A	A	B	-	B	B	-	B	B	-	A	A	A	B	A	A	A	B	B	A	B	A	B	A	B	A	B	A	B	A	-	A	B	A	A	-	A	A	B	A	-	A	B	-	B	A	A	B	B	A	A	B	A	A	-	B	B	B	A	A	A	A	B	A	B	B	A	A	B	B	B	A	B	B	A	B	B	A	A	B	A	B	A	-	-	-	A	B
Chr6_904559	6	29.17	B	-	B	B	-	A	A	A	B	B	B	B	B	B	B	B	A	A	A	B	A	A	-	B	B	A	B	A	B	A	B	A	B	A	B	B	-	B	B	A	A	A	A	A	B	-	B	A	B	B	B	-	A	B	B	A	-	B	A	B	-	B	B	B	A	A	A	A	B	A	B	B	A	A	B	B	B	A	B	B	A	B	B	A	A	B	A	B	A	B	-	A	A	B
Chr6_641100	6	29.77	B	A	B	B	B	A	A	A	B	B	B	B	B	B	B	B	A	A	A	B	A	A	A	B	B	A	B	A	B	A	B	A	B	A	B	B	B	B	B	A	A	-	A	A	B	A	B	A	B	B	B	A	A	B	B	A	A	B	A	B	A	B	B	B	A	A	A	A	B	A	B	B	A	B	B	B	B	A	B	B	A	B	B	A	A	B	A	B	A	B	B	A	A	B
Chr6_487027	6	32.12	B	-	B	B	B	A	A	A	B	B	B	B	B	B	B	B	A	A	A	B	A	A	-	B	B	A	B	A	B	A	B	A	B	A	B	B	B	B	B	A	A	A	A	A	B	A	B	B	B	B	B	B	A	B	B	A	A	B	A	B	-	B	B	B	A	B	A	A	B	A	B	B	A	B	B	B	B	A	B	B	A	B	B	A	A	B	-	B	A	A	B	A	A	B
Chr6_282211	6	37.02	B	A	B	B	B	A	A	A	B	A	B	B	B	B	B	A	A	A	A	B	A	A	A	B	B	A	B	B	B	A	B	A	B	A	B	B	B	B	B	A	A	A	A	A	B	A	B	B	B	B	B	B	A	B	B	A	B	B	A	B	A	B	B	B	A	A	A	A	B	A	B	B	B	B	B	A	B	A	B	B	A	B	B	A	A	B	A	B	A	A	A	A	A	B
Chr6_738052	6	42.74	B	-	B	B	B	A	A	A	B	B	B	B	B	B	B	-	A	A	A	B	A	A	A	B	B	A	B	A	B	A	B	A	B	A	B	B	A	B	B	A	A	A	A	B	B	A	B	A	B	B	B	-	A	B	B	A	A	B	A	B	A	B	B	B	A	A	A	A	B	A	B	B	A	B	B	B	B	A	-	B	A	B	B	A	A	B	-	B	A	-	B	A	A	B
Chr6_1166482	6	44.66	B	A	B	B	B	A	A	A	B	B	B	B	B	B	B	B	A	A	A	B	A	A	A	B	B	A	B	A	B	A	B	A	B	A	B	B	A	B	B	A	A	A	A	B	B	-	-	A	B	B	B	A	A	B	B	A	-	B	A	A	-	B	B	B	A	A	A	A	-	A	B	B	-	A	B	B	B	A	B	B	B	B	B	A	A	B	-	B	A	B	B	-	A	B
Chr6_6971525	6	49.61	B	-	B	B	A	A	A	A	B	B	B	B	B	B	A	-	B	A	A	B	A	A	-	B	B	A	B	A	B	B	B	-	B	A	B	B	-	B	B	A	A	A	A	A	B	A	B	-	B	B	B	-	A	-	B	B	B	B	A	A	B	B	B	B	A	A	A	A	B	A	B	B	A	A	B	B	B	A	B	B	B	B	B	A	A	B	-	B	A	A	B	A	A	B
Chr6_7398093	6	50.28	B	A	B	B	A	A	A	A	B	B	B	B	-	-	A	B	B	A	A	B	A	A	A	B	B	A	B	A	B	B	B	-	B	A	B	B	A	B	B	A	-	-	A	A	B	A	B	A	B	B	B	-	A	B	B	B	B	B	A	-	A	B	B	B	A	A	A	A	-	A	B	B	A	A	B	-	B	A	B	B	B	B	B	A	A	B	A	B	A	A	-	-	A	B
Chr6_7779236	6	50.91	B	A	B	B	A	A	A	A	B	B	B	B	B	B	A	B	B	A	A	B	A	A	-	B	B	A	B	A	B	B	B	B	B	A	B	B	-	B	B	A	A	A	A	A	B	A	B	A	B	B	-	A	A	B	B	B	B	B	A	-	A	B	B	B	A	A	A	A	A	A	B	B	A	A	B	B	B	A	B	B	A	B	B	A	A	B	A	B	A	A	B	A	A	B
Chr6_8136594	6	51.52	B	A	B	B	A	A	A	A	B	B	B	B	B	B	A	B	B	A	A	B	A	A	A	B	B	A	B	A	B	B	B	-	B	A	B	B	-	B	B	A	A	A	A	A	B	A	B	A	B	B	B	-	A	B	B	B	B	B	A	A	-	B	B	B	A	A	A	A	A	A	-	B	A	-	B	-	B	A	B	B	A	B	B	A	A	B	A	B	B	A	-	A	A	B
Chr6_8594704	6	52.8	B	A	B	B	A	A	-	A	B	B	B	B	B	-	A	B	A	A	A	B	A	A	A	B	B	A	B	A	B	B	B	-	B	A	B	B	-	B	B	A	A	A	A	A	B	A	B	-	B	B	B	-	A	B	B	B	B	B	A	-	A	B	B	B	A	A	A	A	A	A	B	B	A	A	B	B	B	A	B	B	A	B	B	A	A	A	A	B	-	A	B	-	A	B
Chr6_8879501	6	54.07	B	A	B	B	A	A	A	A	B	B	A	B	B	B	A	A	A	A	A	B	A	A	A	B	B	A	B	A	B	B	B	-	B	A	B	B	-	B	B	A	A	-	A	A	B	-	B	-	B	B	B	-	A	B	B	B	B	B	A	-	-	B	B	B	A	A	A	A	A	A	B	B	A	A	B	B	B	A	B	B	A	B	B	A	A	A	A	B	B	A	-	A	A	B
Chr6_9623752	6	54.7	B	-	B	B	A	-	A	A	B	B	A	B	B	B	A	-	A	A	A	B	A	A	A	B	B	A	B	A	B	B	B	B	B	A	B	B	-	B	B	A	-	A	A	A	B	A	B	A	B	B	B	-	A	B	B	B	B	B	A	A	B	B	B	B	B	A	A	A	A	A	B	B	A	A	B	B	B	A	B	B	A	B	B	A	A	A	A	B	-	A	-	A	A	B
Chr6_9623745	6	55.29	B	-	B	B	A	-	A	A	B	B	A	B	B	B	A	-	A	A	A	B	A	A	A	B	B	A	B	A	B	B	B	B	B	A	B	B	-	B	B	A	-	A	A	A	B	A	B	A	B	B	B	-	A	B	B	B	B	B	A	A	B	B	B	B	B	A	A	A	A	A	B	B	A	A	B	B	B	A	B	B	B	B	B	A	A	A	A	B	-	A	-	A	A	B
Chr6_9382637	6	55.91	B	A	B	B	A	A	A	A	B	B	A	B	B	-	A	B	A	A	A	B	A	A	-	B	B	A	B	A	B	B	B	-	B	A	B	B	-	B	B	A	A	A	A	A	B	-	B	A	B	B	B	-	A	B	B	B	B	B	A	A	B	B	B	B	A	A	A	A	A	A	B	B	A	A	B	B	B	A	B	B	B	B	B	A	A	A	A	B	B	A	B	A	A	B
Chr6_13816490	6	57.17	B	A	B	B	A	-	A	A	-	A	A	B	B	B	A	B	A	A	A	B	A	A	A	B	B	B	B	A	B	B	B	A	B	A	B	B	-	B	B	A	A	A	A	A	B	A	B	A	B	B	B	-	A	B	B	B	B	B	A	-	-	B	B	B	A	A	A	A	A	A	B	B	A	A	B	B	B	A	B	B	B	B	B	A	A	A	A	B	-	A	-	-	A	B
Chr6_14461038	6	58.42	B	A	B	B	A	A	A	A	A	A	-	B	B	B	A	B	A	A	A	B	A	A	A	B	B	B	B	A	B	B	B	A	B	A	B	B	A	-	B	A	A	-	A	A	B	A	B	A	B	B	B	-	A	B	B	B	A	B	A	-	-	B	B	B	A	A	A	A	A	A	B	B	A	A	B	B	B	A	B	B	A	B	B	A	A	A	A	B	-	A	B	-	A	B
Chr6_13747350	6	60.32	B	A	B	B	A	A	A	A	A	A	-	B	B	B	A	-	A	A	A	B	A	A	A	B	B	A	B	A	B	B	B	A	B	A	B	B	-	B	B	A	A	A	A	A	B	A	B	A	B	B	B	B	A	B	A	B	B	B	A	-	B	B	B	B	A	A	A	A	A	A	-	B	-	A	B	B	B	A	B	B	A	B	B	A	A	A	A	B	-	A	B	A	A	B
Chr6_13813712	6	61.53	B	A	B	B	A	A	A	-	A	A	A	B	B	B	A	B	A	A	A	B	A	A	A	B	B	A	B	A	B	B	B	A	B	A	B	B	-	B	B	A	A	A	A	A	B	A	B	A	B	B	B	-	A	B	B	B	B	B	A	A	A	B	B	B	A	A	A	A	A	A	B	B	A	A	B	B	B	A	B	B	A	B	B	A	A	A	A	B	B	A	B	A	A	B
Chr6_13813691	6	62.08	B	A	B	B	A	A	A	-	A	A	A	B	B	B	A	B	A	A	A	B	A	A	A	B	B	A	B	A	B	B	B	A	B	A	B	B	-	B	B	A	A	A	A	A	B	A	B	A	B	B	B	-	A	B	B	B	B	B	A	A	A	B	B	B	A	A	A	A	A	A	B	B	A	A	B	B	B	A	B	B	B	B	B	A	A	A	A	B	B	A	B	A	A	B
Chr6_13761015	6	62.64	B	A	B	B	A	-	A	B	A	A	A	B	B	B	A	B	A	A	A	B	A	A	A	B	B	A	B	A	B	B	B	A	B	A	B	B	-	B	B	A	A	A	A	A	B	A	B	A	B	B	B	A	A	B	B	B	B	B	A	A	B	B	B	B	A	A	A	A	A	A	B	B	A	A	B	B	B	A	B	B	B	B	B	A	A	A	A	B	B	A	B	A	A	B
Chr6_11710662	6	64.43	B	A	B	B	A	A	A	B	B	A	A	B	B	B	A	B	A	A	A	B	A	A	A	B	B	A	B	A	B	B	B	-	B	A	B	B	-	B	B	A	A	-	A	A	B	A	B	A	B	B	B	-	A	B	B	B	B	B	A	A	B	B	B	B	A	A	A	A	A	A	-	B	A	A	B	B	B	B	B	B	B	B	B	A	A	A	A	B	A	A	B	-	A	B
Chr6_11710629	6	65.01	B	A	B	B	A	A	A	B	B	A	A	B	B	B	A	B	A	A	A	B	A	A	A	B	B	A	B	A	B	B	B	-	B	A	B	B	-	B	B	A	A	-	A	A	B	A	B	A	B	B	B	-	A	B	B	B	B	B	A	B	B	B	B	B	A	A	A	A	A	A	-	B	A	A	B	B	B	B	B	B	B	B	B	A	A	A	A	B	A	A	B	-	A	B
Chr6_11454274	6	66.21	B	A	B	B	A	A	A	A	B	A	A	B	B	B	A	B	A	A	A	B	A	A	A	B	B	A	B	A	B	B	B	-	B	A	B	B	-	B	B	A	A	A	A	A	B	-	B	A	B	B	B	A	A	B	B	B	B	B	A	-	B	B	B	B	A	A	A	A	A	A	B	B	A	A	B	B	B	A	B	B	B	B	B	A	A	A	A	B	-	A	B	A	A	B
Chr6_11641612	6	67.43	B	A	B	B	A	-	A	A	B	A	A	B	B	B	A	B	A	A	A	B	A	A	A	B	B	A	B	A	B	A	B	-	B	A	B	B	-	B	B	A	A	A	A	A	B	-	B	A	B	B	B	-	A	B	B	B	B	B	A	-	B	B	B	B	A	A	A	A	A	A	B	B	A	A	B	-	A	A	B	B	-	B	B	A	A	A	A	B	A	A	-	A	A	B
Chr6_11314908	6	68.7	B	A	B	B	A	A	A	A	B	A	A	B	B	B	A	B	A	A	A	B	A	A	-	B	B	A	B	A	B	A	B	B	B	A	B	B	-	B	B	A	A	A	-	A	B	A	B	A	B	B	B	-	A	A	B	B	B	B	A	-	-	B	B	B	A	A	A	A	A	A	B	B	A	A	B	B	B	A	B	B	B	B	B	A	A	A	A	B	-	A	-	A	A	B
Chr6_11411845	6	69.96	B	A	B	B	A	A	A	A	B	A	A	B	B	B	A	B	A	A	A	B	A	A	B	B	B	A	B	B	B	-	B	-	B	A	B	B	-	B	B	A	A	-	A	A	B	A	B	A	B	B	B	-	A	B	B	B	B	B	A	-	B	B	B	B	A	A	A	A	A	A	B	B	-	A	B	B	B	A	B	B	-	B	B	A	A	A	A	B	-	A	B	A	A	B
Chr6_10010956	6	71.89	B	-	B	B	A	A	A	A	B	A	A	B	B	B	A	B	A	A	A	B	A	A	B	B	B	A	B	A	B	B	B	-	B	A	B	B	-	B	B	A	A	-	A	A	B	-	B	A	B	B	B	A	A	B	B	B	B	B	A	-	B	B	B	B	A	A	A	A	A	A	B	B	A	A	B	B	B	A	B	B	A	B	B	A	A	B	A	B	B	A	-	B	-	B
Chr6_14771884	6	75.18	B	A	B	B	A	A	A	A	A	A	A	B	B	B	A	B	A	A	A	B	A	A	B	B	B	B	B	A	B	A	B	A	B	A	B	B	A	B	B	A	A	-	-	A	B	A	B	A	B	B	B	-	A	B	B	B	B	B	A	-	-	B	B	A	A	A	A	A	A	A	B	B	A	-	B	B	B	A	B	B	A	B	B	A	A	A	A	B	B	A	-	-	A	B
Chr6_15940347	6	77.1	B	A	B	B	B	A	A	A	A	A	A	B	B	B	A	B	A	A	A	B	A	A	B	B	B	B	B	A	B	A	B	A	B	A	B	B	-	B	B	A	A	-	A	A	A	A	B	A	B	B	B	-	A	B	B	B	B	B	A	-	-	B	B	B	A	A	A	A	A	A	-	B	-	A	B	B	B	A	-	B	A	B	B	A	A	A	A	B	-	A	B	A	A	B
Chr6_17829916	6	78.35	B	A	B	B	B	A	A	A	A	A	A	B	B	B	A	B	A	A	A	B	A	A	B	B	B	-	B	A	B	A	B	A	B	A	B	B	-	B	B	A	A	-	A	A	B	A	B	A	B	B	B	-	A	B	B	B	B	B	A	-	B	B	B	B	A	A	A	A	A	A	A	B	A	A	B	B	B	A	B	A	-	B	B	A	A	A	A	B	-	A	-	A	A	B
Chr6_18114532	6	79.57	B	A	B	B	B	A	A	A	A	A	A	B	-	B	A	B	A	A	A	B	A	A	B	B	B	B	B	A	B	B	B	A	B	A	B	B	-	B	B	A	A	-	A	A	B	-	B	A	B	B	B	A	A	B	B	B	B	B	A	-	B	B	B	B	A	A	A	A	A	A	B	B	A	A	B	B	B	A	B	A	A	B	B	A	A	A	A	B	B	A	B	A	A	B
Chr6_17118524	6	81.52	B	A	B	B	B	-	-	A	-	A	A	B	B	B	A	B	A	A	A	B	A	A	B	A	B	B	B	A	B	B	B	A	B	A	B	B	-	B	B	A	A	-	A	A	B	B	B	B	B	B	-	A	A	B	B	B	B	B	A	-	-	B	B	B	A	A	A	A	A	A	-	B	A	-	B	B	B	A	B	B	A	B	B	A	A	A	A	B	B	A	-	-	A	B
Chr6_17118565	6	82.14	B	A	B	B	B	-	-	A	-	A	A	B	B	B	A	B	A	A	A	B	A	A	B	A	B	B	B	A	B	B	B	A	B	A	B	B	-	B	B	A	A	-	A	A	B	B	B	B	B	B	-	A	A	B	B	B	B	B	A	-	-	B	B	B	A	A	A	A	A	A	-	B	A	-	B	B	B	A	B	B	B	B	B	A	A	A	A	B	B	A	-	-	A	B
Chr6_15580284	6	83.47	B	A	B	B	-	A	A	A	A	A	A	B	B	B	A	B	A	A	A	B	A	A	B	B	B	B	B	A	B	B	B	A	B	A	B	B	-	B	B	A	A	A	A	A	B	-	B	A	B	B	B	A	A	B	B	B	B	B	A	A	-	B	B	B	A	A	A	A	A	A	A	B	A	A	B	B	B	A	B	B	-	B	B	A	A	A	-	B	-	A	B	A	A	B
Chr6_15064481	6	84.09	B	A	B	B	B	A	-	A	A	A	A	B	B	B	A	-	A	A	A	B	A	A	B	B	B	B	B	A	B	B	B	A	B	A	B	B	-	A	B	A	A	A	A	A	B	A	B	A	B	B	B	A	A	B	B	B	B	B	A	-	-	B	B	B	A	A	A	A	A	A	A	B	A	A	B	-	B	A	B	B	B	B	B	A	A	A	A	B	-	A	-	A	A	B
Chr6_16755543	6	85.36	B	A	B	B	B	A	A	A	A	A	A	B	B	B	-	B	A	A	A	B	A	A	B	B	B	B	B	A	B	B	A	A	B	A	B	B	-	B	B	A	A	A	A	A	B	A	B	A	B	B	B	-	A	B	B	B	B	B	A	-	-	B	B	B	A	A	A	A	A	A	-	B	A	A	B	B	B	A	B	B	-	B	B	A	A	A	A	B	-	A	B	-	A	B
Chr6_17053731	6	87.33	B	A	B	A	B	A	A	A	A	A	A	B	-	B	A	B	A	A	A	B	A	A	A	B	B	-	B	A	B	B	A	A	B	A	B	B	A	B	B	A	A	A	A	A	B	-	B	A	B	B	-	A	A	B	B	-	B	B	A	-	-	B	B	B	A	A	A	A	A	A	B	B	A	A	A	-	B	A	B	B	-	B	B	A	A	A	A	B	-	A	B	-	A	B
Chr6_15642757	6	89.36	B	A	B	B	B	A	A	A	A	A	A	B	B	B	A	B	A	A	A	B	A	A	A	B	B	B	B	A	B	B	B	A	B	A	B	B	-	B	B	A	A	-	A	A	B	A	B	A	B	B	B	-	A	B	B	B	B	B	A	A	-	B	B	B	A	A	A	A	A	A	-	B	A	A	B	B	B	A	-	B	-	B	B	A	A	A	A	B	-	A	-	A	A	B
Chr6_17118399	6	90.61	B	-	B	B	B	A	A	A	A	A	A	B	B	B	A	B	A	-	A	B	A	A	B	B	B	B	B	A	B	B	B	A	B	A	B	B	-	B	B	A	A	-	A	A	B	A	B	-	B	B	B	A	A	B	B	B	B	B	A	A	-	B	B	B	A	A	A	A	A	A	-	B	A	A	B	B	B	A	B	B	B	B	B	A	A	A	A	B	B	B	B	A	A	B
Chr6_19743579	6	92.51	B	A	B	B	B	A	A	A	A	A	A	B	-	B	A	B	A	A	A	B	A	A	B	B	B	B	B	A	B	A	B	A	B	A	B	B	-	B	B	A	A	B	A	A	B	-	B	A	B	B	B	-	A	B	B	B	B	B	A	-	B	B	B	B	A	A	A	A	A	A	B	B	A	A	B	B	B	B	B	B	B	B	B	A	A	A	A	B	-	A	B	A	A	B
Chr6_21284384	6	93.7	B	A	B	B	B	A	-	A	A	A	A	B	B	B	A	B	A	A	A	B	A	A	B	B	B	B	B	A	B	B	B	A	B	A	B	B	-	B	B	A	A	-	A	A	B	-	B	A	B	B	B	B	A	B	B	B	B	B	A	A	B	B	B	B	A	A	A	A	A	A	B	B	A	A	B	B	B	B	B	B	A	B	B	A	A	A	A	B	B	A	B	A	A	B
Chr6_22479923	6	94.33	B	A	B	B	B	A	A	A	A	A	A	B	-	B	A	B	A	-	A	B	A	A	B	B	B	B	B	A	B	B	B	-	B	A	B	B	-	B	B	A	A	A	A	A	-	A	B	A	B	B	-	-	A	B	B	B	B	B	A	A	B	B	B	B	A	A	A	A	A	A	B	B	A	-	B	B	B	B	B	B	B	B	B	A	A	A	A	B	-	A	-	-	A	B
Chr6_36107116	6	97.04	B	A	B	B	B	A	-	A	A	A	A	B	B	B	A	B	A	A	A	B	A	A	B	B	B	B	B	A	A	B	B	-	B	A	B	B	A	B	B	A	A	-	A	A	A	A	B	B	B	A	B	B	A	B	B	B	B	B	A	A	B	B	B	B	A	A	A	A	A	A	B	B	A	A	A	B	B	-	B	B	B	B	B	A	A	A	-	B	A	-	-	A	A	B
Chr6_53759051	6	99.61	B	A	B	B	B	A	A	A	A	A	A	B	B	B	A	B	A	A	A	B	A	A	B	B	B	B	B	A	B	B	B	-	B	A	B	B	A	B	B	A	A	-	A	A	-	-	B	A	B	A	B	-	A	A	B	B	B	B	A	-	B	B	B	B	A	A	A	A	A	A	B	B	-	A	A	B	B	B	B	B	A	B	B	A	A	A	A	B	A	A	B	A	A	B
Chr6_76788753	6	100.86	B	A	B	B	B	A	A	A	A	A	A	B	B	B	A	-	A	A	A	B	A	A	B	B	B	B	A	-	B	B	B	-	B	A	B	B	-	B	-	A	A	-	A	A	-	A	B	A	B	A	B	-	A	A	B	B	B	B	A	A	B	B	B	B	A	A	A	A	A	A	B	B	-	A	A	B	B	A	B	B	A	B	B	A	A	A	A	B	A	A	-	A	A	B
Chr6_76788783	6	101.46	B	A	B	B	B	A	A	A	A	A	A	B	B	B	A	-	A	A	A	B	A	A	B	B	B	B	A	-	B	B	B	-	B	A	B	B	-	B	-	A	A	-	A	A	-	A	B	A	B	A	B	-	A	A	B	B	B	B	A	A	B	B	B	B	A	A	A	A	A	A	B	B	-	A	A	B	B	A	B	B	B	B	B	A	A	A	A	B	A	A	-	A	A	B
Chr6_75617528	6	102.71	B	-	B	B	B	A	A	A	A	A	A	A	B	B	-	-	A	A	A	B	A	A	B	B	B	B	A	-	B	B	B	-	B	A	B	B	-	B	-	A	A	A	A	A	A	A	B	A	B	A	B	-	A	B	B	B	B	B	A	A	B	B	B	B	A	A	A	A	A	A	B	B	A	A	A	B	B	A	B	B	B	B	B	A	A	A	A	B	A	A	B	A	A	B
Chr6_67652110	6	103.99	B	A	B	B	B	-	A	A	A	A	A	B	B	B	A	-	A	A	A	B	A	A	B	B	B	B	A	A	B	B	A	-	B	A	B	B	A	B	B	A	A	-	A	A	A	A	B	A	B	A	B	A	A	B	B	B	B	B	A	A	-	B	B	B	A	A	A	A	A	A	B	B	A	-	A	B	B	-	B	B	B	B	B	A	A	A	A	B	-	A	B	A	A	B
Chr6_67652133	6	104.59	B	A	B	B	B	-	A	A	A	A	A	B	B	B	A	-	A	A	A	B	A	A	B	B	B	B	A	A	B	B	A	-	B	A	B	B	A	B	B	A	A	-	B	A	A	A	B	A	B	A	B	A	A	B	B	B	B	B	A	-	-	B	B	B	A	A	A	A	A	A	B	B	A	-	A	B	B	-	B	B	B	B	B	A	A	A	A	B	-	A	B	A	A	B
Chr6_64708504	6	105.85	B	A	B	B	B	A	A	A	-	A	A	B	B	B	A	B	A	A	A	B	A	A	B	B	B	B	A	A	B	B	B	B	B	A	B	B	-	B	B	A	A	-	-	A	A	-	B	A	B	A	B	A	A	B	B	B	B	B	A	A	B	B	B	B	A	A	A	A	A	A	B	B	A	A	A	B	B	B	B	B	B	B	B	A	A	A	A	B	B	A	B	A	A	A
Chr6_62336472	6	107.06	B	A	B	B	B	A	A	A	A	A	A	B	B	B	A	B	A	A	A	B	A	A	B	B	B	B	A	A	B	B	B	-	B	A	B	B	-	B	B	A	A	A	-	A	A	A	B	-	B	A	B	-	A	B	B	B	B	B	A	A	-	B	B	B	A	A	A	A	A	A	B	B	A	A	A	B	B	B	B	B	B	B	B	A	A	B	A	B	B	A	B	A	A	B
Chr6_68559678	6	108.31	B	-	B	B	B	A	A	A	A	A	A	B	B	B	-	B	A	A	A	B	A	A	B	B	B	B	A	B	B	B	B	B	B	A	B	B	-	B	B	A	A	A	A	A	-	A	B	A	B	A	B	-	A	B	B	B	B	B	A	-	-	B	B	B	A	A	A	A	A	A	B	B	A	A	A	B	B	B	B	B	B	B	B	A	A	A	A	B	-	A	-	A	A	B
Chr6_60847927	6	109.61	B	-	B	B	B	A	A	A	A	A	A	B	-	B	A	-	A	A	A	B	A	A	B	B	B	B	A	A	B	B	B	-	B	A	B	B	-	-	B	A	A	-	A	B	B	A	B	A	B	A	B	A	A	B	B	B	B	B	A	-	B	B	B	B	A	A	A	A	A	A	B	B	A	A	A	B	B	B	B	B	-	B	B	A	A	A	A	B	-	A	B	A	A	B
Chr6_48722279	6	111.72	B	A	B	B	B	A	A	A	A	A	A	B	B	B	A	B	A	-	A	B	A	A	B	B	B	B	B	A	B	B	B	B	B	A	B	B	B	B	-	A	-	B	-	B	-	-	B	-	B	A	B	A	A	B	B	B	B	B	A	-	A	B	B	B	A	A	A	A	B	A	B	B	A	A	A	B	B	B	B	B	A	B	B	A	A	A	-	B	B	A	-	-	A	B
Chr6_49428191	6	113.75	B	A	B	B	B	A	-	A	A	A	A	B	-	B	A	B	A	A	A	B	A	A	B	A	B	B	B	A	B	B	B	-	B	A	B	B	B	B	-	A	A	B	A	A	-	A	B	-	B	A	B	-	A	B	B	B	B	B	A	A	-	B	B	B	A	A	A	A	A	A	B	B	A	A	A	B	B	B	B	B	A	B	B	A	A	A	A	B	-	A	A	-	A	B
Chr6_35309282	6	115.07	B	A	B	B	B	-	A	A	-	A	A	B	B	B	A	-	A	A	A	B	A	A	B	B	B	B	B	A	B	B	B	-	B	A	B	B	-	B	B	A	A	-	A	A	-	A	B	-	B	A	B	A	A	B	B	B	B	B	A	A	B	B	B	B	A	A	A	A	A	A	B	B	A	A	A	B	B	B	B	B	A	B	B	A	B	A	A	B	-	A	-	A	A	B
Chr6_40207841	6	117.04	B	A	B	B	B	B	A	A	A	A	A	B	B	B	A	B	A	-	A	B	A	A	B	B	B	B	B	A	B	B	B	-	B	A	B	B	-	B	B	B	A	A	A	A	-	A	B	A	B	A	B	-	A	B	B	B	B	B	A	A	B	B	B	B	A	A	A	A	A	A	B	B	A	B	A	-	B	B	-	B	A	B	B	A	B	B	-	B	B	A	B	A	A	B
Chr6_40207887	6	117.63	B	A	B	B	B	B	A	A	A	A	A	B	B	B	A	B	A	-	B	B	A	A	B	B	B	B	B	A	B	B	B	-	B	A	B	B	-	B	B	B	A	A	A	A	-	A	B	A	B	A	B	-	A	B	B	B	B	B	A	A	B	B	B	B	A	A	A	A	A	A	B	B	A	B	A	-	B	B	-	B	A	B	B	A	B	B	-	B	B	A	B	A	A	B
Chr6_41306077	6	120.92	B	A	B	B	B	-	A	A	A	A	-	B	B	B	A	B	A	-	A	B	A	A	B	B	B	B	B	A	B	B	B	-	B	A	B	B	-	B	B	A	A	A	-	A	B	A	B	-	B	A	B	A	A	B	B	B	B	B	A	A	B	B	B	B	-	A	A	A	A	A	B	B	A	B	A	B	B	B	B	B	A	B	B	A	A	A	A	B	B	A	B	B	A	B
Chr6_41306103	6	121.51	B	A	B	B	B	-	A	A	A	A	-	B	B	B	A	B	A	-	A	B	A	A	B	B	B	B	B	A	B	B	B	-	B	A	B	B	-	B	B	A	A	A	-	A	B	A	B	-	B	A	B	B	A	B	B	B	B	B	A	A	B	B	B	B	-	A	A	A	A	A	B	B	A	B	A	B	B	B	B	B	A	B	B	A	A	A	A	B	B	A	B	B	A	B
Chr6_48231517	6	122.86	B	A	B	B	B	A	A	A	A	A	A	B	B	B	A	-	A	A	A	B	A	A	B	B	B	B	B	A	B	B	B	-	B	A	B	B	-	-	B	A	A	-	A	A	-	A	B	A	B	A	B	-	A	B	B	B	B	B	A	-	B	B	B	B	A	A	A	A	A	A	-	B	-	-	A	B	B	B	B	B	A	A	B	A	A	A	A	B	B	A	-	A	A	B
Chr6_48280034	6	124.2	B	A	B	B	B	A	A	A	A	A	A	B	B	B	A	B	A	A	A	B	A	A	B	B	B	B	B	A	B	B	B	-	B	A	B	B	-	B	B	A	A	A	-	A	A	A	B	A	B	A	B	-	A	B	B	B	B	B	A	-	B	B	B	B	A	A	A	A	A	A	B	B	A	A	A	-	B	-	B	B	A	B	B	A	A	A	A	B	-	A	-	-	A	A
Chr6_34256135	6	125.48	B	A	B	B	B	A	A	A	A	A	A	B	B	B	A	-	A	A	A	B	A	A	B	B	B	B	B	A	B	B	A	-	B	A	B	B	-	B	B	A	A	A	A	A	A	-	B	A	B	A	B	-	A	B	B	B	B	B	A	-	B	B	B	B	A	A	A	A	A	A	B	B	A	-	-	B	B	B	B	B	A	B	B	A	A	A	A	B	B	A	-	-	A	B
Chr6_34210023	6	126.12	B	A	B	B	B	A	A	-	A	A	A	B	B	B	A	B	A	A	A	B	A	A	B	B	B	B	B	A	B	A	A	-	B	A	B	B	-	B	-	A	A	-	A	A	A	A	B	A	B	A	B	-	A	B	B	B	B	B	A	-	B	B	B	B	A	A	A	A	A	A	B	B	A	A	A	B	B	B	B	B	-	B	B	A	A	A	A	B	-	A	-	A	A	B
Chr6_34196008	6	126.77	B	-	B	B	B	A	A	B	A	A	A	B	B	B	A	-	A	A	A	B	A	A	B	B	B	B	B	A	B	A	B	B	B	A	B	B	-	B	A	A	A	A	A	-	-	A	B	A	B	A	B	-	A	B	B	B	B	B	A	-	B	B	B	B	A	A	A	A	A	A	B	B	A	A	-	B	B	B	B	B	-	B	B	A	A	A	A	B	B	A	B	-	A	B
Chr6_35327844	6	128.67	B	A	B	B	B	A	A	A	A	A	A	B	B	B	A	B	A	A	A	B	A	A	B	B	B	B	B	A	B	A	B	-	B	A	B	B	-	B	B	A	A	-	A	A	-	A	B	A	B	A	B	-	A	B	B	B	B	B	A	A	B	B	B	B	A	A	A	A	A	A	B	B	A	A	A	B	B	B	B	B	A	B	B	A	A	A	A	B	B	B	B	A	A	B
Chr6_53734748	6	130.57	B	-	A	B	B	A	-	A	A	A	A	B	B	B	A	B	A	-	A	B	A	A	B	B	B	B	B	A	B	A	B	B	B	A	B	B	-	-	B	A	A	A	A	A	-	A	B	A	B	A	B	A	A	B	B	B	B	B	A	A	B	B	B	B	A	A	A	A	A	A	B	B	A	-	A	-	B	-	B	B	A	B	B	A	A	A	A	B	A	A	B	A	A	B
Chr6_64832208	6	132.6	B	A	B	B	B	A	B	A	A	A	A	B	B	B	A	B	A	A	A	B	A	A	B	B	B	B	A	A	B	A	B	-	B	A	B	B	-	B	B	A	A	-	A	A	A	A	B	A	B	A	B	-	A	B	B	B	B	B	A	-	B	B	B	B	A	A	A	A	A	A	B	B	-	-	-	-	B	B	B	B	-	B	B	A	A	A	A	B	B	A	B	A	A	-
Chr6_28544780	6	134.65	B	-	B	B	B	A	A	A	-	A	A	B	B	B	A	B	A	A	A	B	A	A	B	-	B	B	B	A	B	A	B	-	B	A	B	B	-	-	B	A	A	-	B	A	A	A	B	-	B	A	B	B	A	B	B	B	B	B	A	A	-	B	B	B	A	A	A	A	A	A	B	B	-	-	B	B	B	B	B	B	B	B	B	A	A	A	A	B	B	A	-	A	A	B
Chr6_26181013	6	136	B	A	B	B	B	A	A	A	A	A	A	B	B	B	A	-	A	A	A	B	A	A	B	A	B	B	B	A	B	B	B	B	B	A	B	B	-	B	B	A	A	-	-	A	-	B	B	A	B	A	B	B	A	B	B	B	B	B	A	-	A	B	B	B	A	A	A	A	A	A	B	B	-	A	B	B	B	B	B	B	B	B	B	A	A	A	A	B	-	A	B	-	A	B
Chr6_26180998	6	136.6	B	A	B	B	B	A	A	A	A	A	A	B	B	B	A	-	A	A	A	B	A	A	B	A	B	B	B	A	B	B	B	B	B	A	B	B	-	B	B	A	A	-	-	A	-	B	B	A	B	A	B	B	A	B	B	B	B	B	A	-	A	B	B	B	A	A	A	A	A	A	B	B	-	A	B	B	B	B	B	B	A	B	B	A	A	A	A	B	-	A	B	-	A	B
Chr6_26181081	6	137.88	B	A	B	B	B	A	A	A	-	A	A	B	B	B	A	-	A	A	A	B	A	A	B	-	B	B	B	A	B	B	B	-	B	A	B	B	-	B	B	A	A	-	B	A	A	A	B	A	B	A	B	B	A	B	B	B	B	B	A	-	-	B	B	B	A	A	A	A	A	A	B	B	A	A	B	B	B	B	-	B	B	B	B	A	A	A	A	B	-	A	B	A	A	B
Chr6_35787845	6	140.55	B	A	B	B	B	A	A	A	A	A	A	B	A	-	A	B	A	A	A	A	A	A	B	B	B	B	B	A	B	B	B	-	B	A	B	B	-	B	B	A	A	A	-	A	A	A	B	A	B	A	B	-	A	B	B	B	B	B	A	-	B	B	B	B	A	A	A	A	A	A	A	B	A	A	-	B	B	B	B	B	A	B	B	A	A	A	A	B	B	-	B	A	A	B
Chr6_39639761	6	143.18	B	-	B	B	B	A	A	A	A	A	A	B	-	B	A	B	A	A	A	B	A	A	B	B	B	B	B	A	B	B	B	-	B	A	B	B	-	B	B	A	A	A	A	-	A	A	B	A	B	A	B	-	A	B	B	-	B	B	A	-	B	B	B	B	B	A	A	A	A	A	B	B	A	A	A	B	A	B	B	B	-	B	B	A	A	A	A	B	B	A	B	-	A	B
Chr6_41630450	6	144.45	B	A	B	B	B	A	-	A	A	A	A	B	B	B	A	B	A	A	A	B	A	A	B	B	B	B	B	A	B	B	B	-	B	A	B	B	-	B	B	A	A	A	A	A	A	A	B	A	B	A	B	-	A	B	B	B	B	B	A	A	B	B	B	B	-	A	A	A	A	B	B	B	A	A	A	-	B	B	B	B	-	B	B	A	A	A	A	B	B	A	B	A	A	B
Chr6_51182112	6	145.7	B	A	B	B	B	A	A	-	A	A	A	B	B	B	A	B	A	A	A	B	A	A	B	B	B	B	B	A	B	B	B	-	B	A	B	B	-	B	-	A	A	A	A	A	A	A	B	A	B	A	B	-	A	B	B	B	B	B	A	-	A	B	B	B	A	A	A	A	A	A	B	B	A	A	A	A	B	B	B	B	-	B	B	A	A	A	A	B	-	A	-	A	A	B
Chr6_30748958	6	147	B	A	B	B	B	A	A	A	A	A	A	B	-	B	B	B	A	A	A	B	A	A	B	B	B	-	B	A	B	B	B	-	B	A	B	B	-	B	B	A	A	A	-	A	A	A	B	A	B	A	B	-	A	B	B	B	B	B	A	-	-	B	B	B	A	A	A	A	A	A	B	B	-	A	A	-	B	B	B	B	B	B	B	A	B	A	A	B	B	A	-	A	A	B
Chr6_49758464	6	148.33	B	A	B	B	B	B	A	-	A	A	A	B	B	B	B	B	A	A	-	B	A	A	B	-	B	B	B	A	B	B	B	-	B	A	B	B	B	B	B	A	A	A	A	-	A	A	B	A	B	A	B	-	A	B	B	B	B	B	A	A	-	B	B	B	A	A	A	A	A	A	B	B	B	A	A	B	B	B	B	B	B	B	B	A	A	A	A	B	B	A	B	-	-	B
Chr6_47866308	6	151.63	B	A	B	B	B	A	-	B	A	A	-	B	B	B	A	B	A	A	A	B	A	A	B	B	B	B	B	A	A	B	B	-	B	A	B	B	-	B	B	A	A	-	A	A	A	A	B	A	B	A	B	-	A	B	B	B	B	B	A	A	B	B	B	B	A	A	A	A	A	A	B	B	A	A	A	B	B	B	B	B	A	B	B	A	A	A	A	B	B	A	B	-	A	B
Chr6_59852201	6	152.85	B	-	B	B	B	A	A	B	A	A	-	B	B	B	A	B	A	A	A	B	A	A	B	B	B	B	A	A	B	B	B	-	B	A	B	B	-	B	B	A	A	-	-	A	A	A	B	A	B	A	B	B	A	B	B	B	B	B	A	A	B	B	B	B	A	A	A	A	A	A	B	B	A	A	A	B	B	B	B	B	A	B	B	A	A	A	A	B	-	A	B	-	A	B
Chr6_54299065	6	153.49	B	A	B	B	B	A	-	B	A	A	A	B	B	B	A	-	A	A	A	B	A	A	A	B	B	B	A	A	B	B	B	-	B	A	B	B	A	B	B	A	A	A	-	A	-	-	B	A	B	A	B	-	A	B	B	B	B	B	A	A	B	B	B	B	A	A	A	A	A	A	B	B	A	A	A	B	B	B	-	B	A	B	B	A	A	A	A	B	B	A	-	A	A	B
Chr6_67231813	6	155.36	B	A	B	B	B	A	A	A	A	A	A	B	-	B	A	B	A	A	A	B	A	A	B	B	B	B	A	A	B	B	B	-	B	A	B	B	-	B	B	A	A	A	A	A	-	A	B	A	B	A	B	B	A	B	B	B	B	B	A	A	B	B	B	B	A	A	B	A	A	A	B	B	A	A	A	B	B	B	B	B	A	B	B	A	A	A	A	B	B	A	-	A	A	B
Chr6_57617250	6	155.96	B	A	B	B	B	A	A	A	A	A	A	B	B	B	A	B	A	A	A	B	A	A	B	B	B	B	A	A	B	B	B	-	B	A	B	B	-	-	B	A	A	-	-	A	A	A	B	A	B	A	B	A	A	B	B	B	B	B	A	A	B	B	B	B	A	A	B	A	A	A	B	B	A	A	A	B	B	B	B	B	A	B	B	A	A	A	A	B	-	A	-	A	A	B
Chr6_55501028	6	157.21	B	-	B	B	B	A	A	A	A	A	A	B	B	B	A	B	A	A	A	B	B	A	B	B	B	B	A	A	B	B	B	-	B	A	B	B	-	B	B	A	A	-	A	A	A	A	B	A	B	A	-	-	A	B	B	B	B	B	A	-	B	B	B	B	A	A	A	A	A	A	-	B	A	A	A	B	B	B	B	B	A	B	B	A	A	A	A	B	A	A	-	A	A	B
Chr6_158261242	6	159.95	B	A	B	B	-	A	A	A	-	A	-	B	B	A	A	B	A	A	B	B	B	A	B	B	B	B	B	-	B	B	B	A	B	A	B	B	A	B	-	A	A	-	-	A	A	A	B	A	B	A	B	-	A	B	B	B	B	B	A	A	B	B	B	B	A	A	A	A	A	A	B	B	A	-	A	B	B	A	B	B	A	B	B	A	A	A	A	B	-	A	-	A	A	B
Chr6_104648314	6	161.3	B	A	B	B	B	A	A	A	A	A	A	B	B	A	A	-	A	A	B	B	A	A	B	B	B	B	-	-	B	B	B	A	B	A	B	B	-	B	B	A	A	A	A	A	A	A	B	A	B	A	B	B	A	B	A	B	B	B	A	-	B	B	B	B	A	A	A	A	A	A	-	B	A	-	A	-	B	A	-	B	A	B	B	A	A	A	A	B	B	A	B	A	A	B
Chr6_107135044	6	163.25	B	A	B	B	B	A	A	A	A	A	A	B	B	A	A	-	A	A	A	A	A	A	B	B	B	B	A	B	B	B	B	B	B	A	B	B	-	B	B	A	A	A	-	A	A	A	B	A	B	A	B	-	A	B	A	B	B	B	A	-	-	B	B	B	A	A	A	A	A	A	B	B	A	-	A	-	B	A	B	B	A	B	B	A	A	A	A	B	-	A	-	A	A	B
Chr6_128925457	6	164.59	B	A	-	B	B	A	A	A	A	A	A	B	B	A	A	B	A	A	A	B	A	A	B	B	B	B	A	B	B	B	-	-	B	A	B	B	-	A	B	A	A	A	B	A	A	-	B	A	B	A	B	A	A	B	-	B	B	B	A	B	B	B	B	B	A	A	A	A	A	A	B	B	A	A	A	A	B	A	B	B	A	B	B	A	A	A	A	B	B	A	-	-	A	-
Chr6_103644756	6	166.61	B	A	B	B	B	A	A	A	A	A	A	B	B	A	A	-	A	A	A	B	A	A	B	B	B	B	-	B	B	B	A	A	B	A	B	B	-	B	A	A	A	-	-	A	A	A	B	-	B	A	B	A	A	B	B	B	B	B	A	A	B	B	B	B	A	A	A	A	A	A	B	B	A	A	A	-	-	A	-	B	A	B	B	A	A	A	A	B	B	A	B	A	A	B
Chr6_191128184	6	167.93	B	A	B	B	B	-	A	A	A	A	A	B	B	A	A	B	A	A	A	B	A	A	B	-	B	B	A	B	B	B	A	-	B	A	B	B	-	A	A	A	A	A	-	A	-	A	B	-	B	A	B	A	A	B	B	B	B	B	A	-	B	B	B	B	A	A	A	A	A	A	B	B	A	A	A	B	B	A	B	B	A	B	B	A	A	A	B	B	-	A	B	-	A	B
Chr6_191128187	6	168.53	B	A	B	B	B	-	A	A	A	A	A	B	B	A	A	B	A	A	A	B	A	A	B	-	B	B	A	B	B	B	A	-	B	A	B	B	-	B	A	A	A	A	-	A	-	A	B	-	B	A	B	A	A	B	B	B	B	B	A	-	B	B	B	B	A	A	A	A	A	A	B	B	A	A	A	B	B	A	B	B	A	B	B	A	A	A	B	B	-	A	B	-	A	B
Chr6_193633493	6	170.65	B	A	-	B	B	A	A	A	A	A	A	B	A	A	A	B	A	A	A	-	A	A	-	A	B	B	A	B	B	B	-	-	B	A	B	-	B	B	B	A	A	B	A	A	B	A	B	B	B	A	B	-	A	B	B	B	B	B	A	B	-	B	-	B	A	-	A	A	-	A	B	B	A	A	A	B	B	A	B	B	A	B	B	A	A	A	B	B	A	A	B	A	A	B
Chr6_198262549	6	173.51	B	A	B	B	-	A	A	A	A	A	A	B	B	A	A	B	A	-	A	B	A	A	B	B	B	B	A	-	B	B	B	-	B	A	A	B	-	B	B	A	A	-	A	A	-	A	B	A	B	A	B	-	A	B	B	B	B	B	A	-	A	B	B	B	A	A	A	A	A	A	B	B	A	A	A	B	B	A	B	B	A	B	B	A	A	A	B	B	-	A	-	A	A	B
Chr6_206289077	6	174.14	B	A	B	B	B	A	A	A	A	A	A	B	B	A	A	-	A	A	A	B	A	A	B	B	B	B	-	B	B	B	B	-	B	A	A	B	-	B	B	A	A	A	A	A	-	-	B	A	B	A	B	-	A	B	B	B	B	B	A	A	B	B	B	B	A	A	A	A	A	A	B	B	A	A	A	B	B	A	B	B	A	B	B	A	A	A	B	B	A	A	B	A	A	B
Chr6_206335204	6	175.95	B	A	B	B	B	A	A	A	A	A	A	A	B	A	A	-	A	A	A	B	A	A	B	B	B	B	A	B	B	B	B	B	B	A	B	B	-	B	B	A	A	A	A	A	A	-	B	B	B	A	B	-	A	B	B	B	B	B	A	A	B	B	B	B	A	A	A	A	A	A	B	B	A	-	A	B	B	A	B	B	A	B	B	A	A	A	B	B	A	A	B	A	A	B
Chr6_216909327	6	176.57	B	A	B	B	B	A	A	A	A	A	A	A	-	A	B	-	A	A	A	B	A	A	B	B	B	B	A	B	B	B	B	-	B	A	B	B	-	-	B	A	A	-	A	A	A	A	B	-	B	A	B	-	A	B	B	B	B	B	A	-	B	B	B	B	A	A	A	A	A	A	B	B	A	A	A	B	B	A	B	B	A	B	B	A	A	A	B	B	A	A	-	A	A	B
Chr6_212412007	6	177.79	B	A	B	B	B	A	A	A	A	A	A	B	B	A	B	-	A	A	A	B	A	A	B	B	B	B	A	B	B	B	B	-	B	A	B	B	-	B	B	A	A	-	A	A	A	A	B	-	B	A	B	-	A	B	B	B	B	B	A	-	B	B	B	B	A	A	A	A	A	A	B	B	A	A	A	B	A	A	B	B	A	B	B	A	A	A	B	B	A	A	B	A	A	B
Chr6_205910052	6	179.69	B	-	B	B	B	A	A	A	A	A	A	B	B	A	A	B	A	A	A	B	A	A	B	B	B	B	A	B	B	B	B	-	B	A	B	B	-	-	B	A	A	B	A	A	-	-	B	A	B	A	B	A	A	B	B	B	B	B	A	B	B	B	B	B	A	A	A	A	A	A	B	B	A	A	A	B	B	A	B	A	-	B	B	A	A	A	B	B	A	A	B	A	A	B
Chr6_206450734	6	181.63	B	A	B	B	B	-	A	B	A	A	A	-	B	A	A	B	A	A	A	B	A	A	B	B	B	B	A	B	B	B	B	-	B	A	B	B	-	B	B	A	A	A	A	A	-	-	B	A	B	A	B	-	A	B	B	B	B	B	A	-	B	B	B	B	A	A	A	A	A	A	B	B	-	-	A	-	B	A	B	B	B	B	B	A	A	A	B	B	A	A	B	A	A	B
Chr6_203849059	6	182.28	B	A	B	B	B	A	A	B	A	A	A	B	B	A	A	B	A	A	A	B	A	A	B	-	B	B	A	B	B	B	B	A	B	A	B	B	-	B	B	A	A	-	A	A	-	A	B	A	B	A	B	-	A	B	B	B	A	B	A	A	B	B	B	B	A	A	A	A	A	A	B	B	A	-	A	B	B	A	B	B	-	B	B	A	A	A	B	B	-	A	B	A	A	B
Chr6_203286969	6	183.51	B	A	B	B	B	-	A	B	A	A	A	B	B	A	A	B	A	A	A	B	A	A	B	B	B	B	A	B	A	B	B	A	B	A	B	B	-	B	B	A	A	A	A	A	A	A	B	-	B	A	B	-	A	B	B	B	B	B	A	A	B	B	B	B	A	A	A	A	A	A	B	B	A	-	A	-	B	A	B	B	A	B	B	A	A	A	B	B	-	A	B	A	A	B
Chr6_195278789	6	184.72	B	A	B	B	B	A	A	A	A	A	A	B	B	A	A	B	A	A	A	B	A	A	B	B	B	B	A	B	A	B	B	B	B	A	B	B	A	B	B	A	A	A	A	A	A	A	B	A	B	A	B	A	A	B	B	B	B	B	A	-	B	B	B	B	A	A	A	A	A	A	B	B	A	A	A	B	B	A	B	B	A	B	B	A	A	A	B	B	B	A	-	A	A	B
Chr6_194513221	6	185.94	B	A	A	B	B	A	-	A	-	A	A	B	B	A	A	B	A	A	A	B	A	A	B	-	B	B	A	B	B	B	B	B	B	A	B	B	-	B	B	A	A	-	A	A	A	A	B	A	B	A	B	A	A	B	B	B	B	B	A	-	-	B	B	B	A	A	A	A	A	A	B	B	A	A	A	B	B	A	-	B	A	B	B	A	A	A	B	B	B	A	-	-	A	B
Chr6_199759808	6	187.91	B	A	B	B	B	A	A	A	A	A	A	B	B	A	A	B	A	A	A	B	A	A	B	B	B	B	-	B	B	B	B	-	B	A	B	B	-	B	B	A	A	A	A	A	A	A	B	A	B	A	B	-	A	B	B	B	B	B	A	B	B	B	A	B	A	A	A	B	A	A	B	B	A	-	A	B	B	A	B	B	A	B	B	A	A	A	B	B	-	A	B	A	A	B
Chr6_204909109	6	189.79	B	-	B	B	B	A	A	A	A	A	A	B	B	A	A	-	A	A	A	B	A	A	B	B	B	B	A	B	B	B	B	A	B	A	B	B	-	B	B	A	A	A	-	A	-	A	B	A	B	A	B	-	A	A	B	B	B	B	A	B	B	B	B	B	A	A	A	A	A	A	B	B	A	A	A	B	B	A	B	B	A	B	B	A	A	A	B	B	A	A	B	-	A	B
Chr6_170358638	6	190.99	B	A	B	B	B	A	A	A	A	A	A	B	B	A	A	A	A	A	A	B	A	A	B	B	B	B	A	B	B	B	B	A	B	A	B	B	-	B	B	A	A	A	A	A	A	A	B	A	B	A	B	-	A	A	B	B	B	B	A	-	B	B	B	B	A	A	A	A	A	A	B	B	A	A	A	B	B	A	B	B	B	B	B	A	A	A	A	B	-	A	B	A	A	B
Chr6_202092605	6	192.78	B	A	B	B	B	A	-	A	A	A	A	B	B	A	A	A	A	A	A	B	A	A	B	B	B	B	A	B	B	A	B	A	B	A	B	B	-	B	B	A	A	A	A	A	A	A	B	A	B	A	B	-	A	B	B	B	B	B	A	-	B	B	B	B	A	A	A	A	A	-	B	B	A	A	-	B	B	A	B	B	B	B	B	A	A	A	B	B	A	A	B	A	A	B
Chr6_216880140	6	195.25	B	A	B	B	B	A	A	A	A	A	A	B	B	A	B	B	A	A	A	B	A	A	A	B	B	B	A	B	B	B	B	-	B	A	B	B	-	B	B	A	A	A	A	A	A	A	B	A	B	A	-	A	A	B	B	B	B	B	A	-	B	B	B	B	A	A	A	A	A	A	B	B	A	A	A	B	B	A	B	B	B	B	B	A	A	A	B	B	A	A	-	A	A	B
Chr6_216880096	6	195.82	B	A	B	B	B	A	A	A	A	A	A	B	B	A	B	B	A	A	A	B	A	A	A	B	B	B	A	B	B	B	B	-	B	A	B	B	-	B	B	A	A	A	A	A	A	A	B	A	B	A	-	A	A	B	B	B	B	B	A	-	B	B	B	B	A	A	A	A	A	A	B	B	A	A	A	B	B	A	B	B	A	B	B	A	A	A	B	B	A	A	-	A	A	B
Chr6_218901893	6	197.08	B	A	B	B	B	A	A	A	A	A	A	B	-	A	B	-	A	A	A	B	A	A	B	B	B	B	-	-	A	B	B	-	B	A	B	B	-	B	B	A	A	-	A	-	-	A	B	A	B	A	B	A	A	B	B	B	B	B	A	-	B	B	B	B	A	A	A	A	A	A	B	B	-	A	A	B	B	A	B	B	A	B	B	A	A	A	B	B	A	A	-	A	A	B
Chr6_217956773	6	199.08	B	A	B	B	B	A	A	A	A	A	A	B	-	A	B	B	A	A	A	B	A	A	B	B	B	-	A	B	B	B	B	-	B	A	B	B	A	B	B	A	A	-	A	A	-	-	B	-	B	A	B	A	A	B	A	B	B	B	A	A	B	A	B	B	A	A	A	A	A	A	B	B	A	A	A	B	B	A	B	B	A	B	B	A	A	A	B	B	-	A	-	A	A	B
Chr6_202956946	6	199.72	B	A	B	B	B	A	A	A	A	A	A	B	-	A	-	B	A	A	A	B	A	A	B	B	B	B	-	B	B	B	B	A	B	A	B	B	-	B	B	A	A	A	A	A	A	A	B	A	B	A	B	-	A	B	A	B	B	B	A	-	B	B	B	B	A	A	A	A	A	A	B	B	A	A	A	B	B	A	B	B	A	B	B	A	A	A	B	B	B	A	-	A	A	B
Chr6_178082650	6	200.98	B	A	B	B	B	A	A	A	A	A	A	B	B	A	A	B	A	A	A	B	A	A	B	B	B	B	A	-	B	B	B	A	B	A	B	B	A	B	A	A	A	A	A	A	A	A	B	A	B	A	-	A	A	B	A	-	B	B	A	A	B	B	B	B	A	A	A	A	A	A	B	B	A	A	A	-	B	A	B	-	-	B	A	A	A	A	B	B	B	A	B	A	A	B
Chr6_79485624	6	203.62	B	A	B	B	B	A	A	A	A	A	A	B	B	-	A	-	A	-	A	B	A	A	B	B	B	B	A	-	B	B	B	-	B	A	B	B	A	B	A	A	A	-	A	A	-	A	B	A	B	A	B	-	A	B	B	B	B	B	A	-	A	B	B	B	A	A	A	A	A	A	B	B	A	A	A	B	B	A	B	A	A	B	B	A	A	A	A	B	B	A	B	A	A	B
Chr6_79485593	6	204.21	B	A	B	B	B	A	A	A	A	A	A	B	B	-	A	-	A	-	A	B	A	A	B	B	B	B	A	-	B	B	B	-	B	A	B	B	A	B	A	A	A	-	A	A	-	A	B	A	B	A	B	-	A	B	B	B	B	B	A	-	A	B	B	B	A	A	A	A	A	A	B	B	A	A	A	B	B	A	B	A	B	B	B	A	A	A	A	B	B	A	B	A	A	B
Chr6_81801860	6	206.21	B	-	B	B	B	A	A	A	A	A	A	B	B	B	A	B	A	A	A	B	A	A	B	B	B	B	-	B	B	B	B	-	B	A	B	B	-	B	B	A	A	A	A	B	-	-	B	A	B	A	B	-	A	B	B	B	B	B	A	-	A	B	B	B	A	A	A	A	A	A	B	B	A	A	A	B	B	A	B	B	-	B	B	A	A	A	A	B	-	A	-	A	A	B
Chr6_74995377	6	206.85	B	A	B	B	B	A	A	A	A	A	A	B	B	B	A	B	A	A	A	B	A	A	B	B	B	B	A	B	B	B	B	-	B	A	B	B	-	B	B	A	A	A	-	B	-	A	B	-	B	A	B	-	A	B	B	B	B	B	A	-	B	B	B	B	A	A	A	A	A	A	B	B	-	A	A	B	B	A	B	B	B	B	B	A	A	A	A	B	-	A	B	A	A	B
Chr6_199910709	6	208.75	B	A	B	B	B	A	A	A	A	A	A	B	B	B	A	B	A	A	A	B	A	A	B	B	B	B	A	B	B	B	B	B	B	A	B	B	-	-	B	A	A	A	-	A	-	A	B	A	B	A	B	A	A	B	B	B	B	B	A	-	B	B	B	B	A	A	B	A	A	A	B	B	A	-	A	B	B	A	B	B	B	B	B	A	A	A	B	B	B	A	-	A	A	B
Chr6_218075246	6	212.7	B	A	B	B	B	A	A	B	A	A	A	B	B	A	B	-	A	A	A	B	A	A	B	B	B	B	A	B	B	B	B	-	B	A	B	B	-	B	B	A	A	A	A	A	A	A	B	A	B	A	B	A	A	B	B	B	B	B	A	-	B	B	B	B	A	A	B	A	A	B	B	B	-	-	A	B	B	A	-	B	A	B	B	A	B	A	B	B	-	A	B	A	A	B
Chr6_210216220	6	214.65	B	A	B	B	-	A	A	A	A	A	A	B	-	A	B	B	A	A	A	B	A	A	B	B	B	B	-	B	B	B	B	-	B	A	B	B	A	B	B	A	A	A	A	A	-	A	B	A	B	A	B	-	A	B	B	B	B	B	A	-	B	B	B	B	A	A	A	A	A	A	B	B	A	A	A	B	B	A	B	B	A	B	B	A	B	A	B	B	A	A	-	A	A	B
Chr6_210216264	6	215.24	B	A	B	B	-	A	A	A	A	A	A	B	-	A	B	B	A	A	A	B	A	A	B	B	B	B	-	B	B	B	B	-	B	A	B	B	A	B	B	A	A	A	A	A	-	A	B	A	B	A	B	-	A	B	B	B	B	B	A	-	B	B	B	B	A	A	A	A	A	A	B	B	A	A	A	B	B	A	B	B	B	B	B	A	B	A	B	B	A	A	-	A	A	B
Chr6_209598207	6	216.47	B	A	B	B	B	A	A	A	A	A	A	B	B	A	B	B	A	A	A	B	A	A	B	B	B	B	-	B	B	B	A	-	B	A	B	B	-	B	B	A	A	A	A	A	-	A	B	A	B	A	B	-	A	B	B	B	B	B	A	A	B	B	B	B	A	A	A	A	A	A	B	B	A	A	-	B	B	A	B	B	B	B	B	A	A	A	B	B	A	A	-	A	A	-
Chr6_208616412	6	217.11	B	A	B	B	B	A	-	A	A	A	A	B	B	A	B	-	A	A	A	A	A	A	B	B	B	B	A	-	B	B	A	-	B	A	B	B	-	B	B	A	A	-	A	A	A	-	B	A	B	A	B	-	A	B	B	B	B	B	A	-	B	B	B	B	A	A	A	A	A	-	B	B	A	A	A	B	B	A	B	B	B	B	B	A	A	A	B	B	A	A	-	A	A	-
Chr6_209629379	6	218.45	B	-	B	B	B	A	A	A	A	A	A	B	B	A	B	B	A	A	A	B	A	A	B	B	B	B	A	B	B	B	-	-	B	A	B	B	-	B	B	A	A	A	A	A	A	A	B	A	B	A	B	-	A	B	B	B	B	B	A	A	B	B	B	B	A	A	A	A	A	A	-	B	A	-	A	B	B	A	B	B	-	B	B	A	A	A	B	B	A	B	B	A	A	B
Chr6_209696474	6	219.08	B	A	B	B	-	A	A	A	A	A	A	B	B	A	B	-	A	A	A	B	A	A	B	B	B	B	A	B	B	B	-	-	B	A	B	B	-	B	B	A	A	-	A	A	A	-	B	A	B	A	B	A	A	B	B	B	B	B	A	A	B	B	B	B	B	A	A	A	A	A	B	B	A	A	A	B	B	A	B	B	-	B	B	A	A	A	B	B	A	-	-	A	A	B
Chr6_191439453	6	219.76	B	A	B	B	B	A	A	A	-	A	A	B	B	A	A	-	A	A	A	B	A	A	B	B	B	B	A	B	B	B	B	-	B	A	B	B	-	B	-	A	A	A	A	A	-	A	B	A	B	A	B	-	A	B	B	B	B	B	A	-	B	B	B	B	B	A	A	A	A	A	B	B	-	-	A	-	B	A	B	B	A	B	B	A	A	A	B	B	-	A	B	A	A	B
Chr6_94262519	6	221.73	B	A	B	B	B	A	B	A	A	A	A	B	B	A	A	B	A	A	A	B	A	A	B	B	B	B	A	B	B	B	B	-	B	A	B	B	B	B	B	A	A	A	A	A	-	A	B	-	B	A	B	-	A	B	-	B	B	B	A	-	B	B	B	B	B	A	A	A	A	B	B	B	B	A	A	B	B	A	B	B	B	B	B	A	A	A	-	B	B	A	B	A	A	B
Chr6_152495107	6	224.33	B	A	B	B	B	A	A	A	A	A	A	B	B	A	A	B	A	A	A	B	A	A	B	B	B	B	A	-	B	A	B	-	B	A	B	B	-	B	B	A	A	-	A	A	A	A	B	A	B	A	B	-	A	B	-	B	B	B	A	A	-	B	B	B	A	A	A	A	A	A	B	B	-	A	A	B	B	A	B	B	B	B	B	A	A	A	A	B	B	A	-	A	A	B
Chr6_94298907	6	225.68	B	A	B	B	-	A	A	A	A	A	A	B	B	A	A	B	A	A	A	B	A	A	B	B	B	B	-	-	A	B	B	-	B	A	B	B	B	-	B	A	A	A	-	A	-	A	B	A	B	A	-	B	A	B	-	B	B	B	A	A	B	B	B	B	A	A	A	A	A	-	B	B	A	A	A	-	B	A	B	B	-	B	B	A	A	A	A	B	B	A	B	A	A	B
Chr6_106229451	6	226.36	B	A	B	B	B	A	A	A	A	A	A	B	B	A	A	B	A	A	A	B	A	A	B	B	B	B	A	B	B	B	-	A	B	A	B	B	-	B	B	A	A	A	-	A	A	-	B	A	B	A	B	-	A	B	B	B	B	B	A	A	-	B	B	B	A	A	A	A	A	A	B	B	A	A	A	B	B	A	B	B	A	B	B	A	-	A	A	B	-	A	B	A	A	B
Chr6_106424643	6	227	B	A	B	B	B	A	A	A	A	A	A	B	B	A	-	-	A	A	A	B	A	A	B	B	B	B	-	B	B	B	B	A	B	A	B	B	-	B	B	A	A	A	A	A	A	A	B	-	B	A	B	-	A	B	B	B	B	B	A	-	-	B	B	B	A	A	B	A	A	A	B	B	-	A	A	B	B	A	B	B	A	B	B	A	A	A	A	B	-	A	-	A	A	B
Chr6_106424644	6	227.61	B	A	B	B	B	A	A	A	A	A	A	B	B	A	-	-	A	A	A	B	A	A	B	B	B	B	-	B	B	B	B	A	B	A	B	B	-	B	B	A	A	A	A	A	A	A	B	-	B	A	B	-	A	B	B	B	B	B	A	-	-	B	B	B	A	A	B	A	A	A	B	B	-	A	A	B	B	A	B	B	B	B	B	A	A	A	A	B	-	A	-	A	A	B
Chr6_105493153	6	230.24	B	-	B	B	B	-	B	A	A	A	A	B	-	A	A	B	A	B	A	B	A	A	B	B	B	B	A	B	B	B	B	A	B	A	B	B	-	B	B	A	A	A	A	A	A	B	B	A	B	A	B	-	A	B	B	B	B	B	A	-	B	B	B	B	A	A	B	A	A	A	B	B	A	A	A	B	B	A	B	B	B	B	B	A	A	A	A	B	B	B	B	A	A	B
Chr6_143171248	6	233.41	B	-	B	B	B	A	A	A	A	A	A	B	B	A	A	B	A	A	A	B	A	A	B	B	B	B	A	B	B	B	B	-	B	A	B	B	-	B	B	A	A	-	A	A	A	-	B	A	B	A	B	-	A	B	B	B	B	B	A	-	B	B	B	B	A	A	A	A	A	A	B	B	A	A	A	B	B	A	B	B	B	B	B	A	B	A	A	B	B	A	-	A	A	B
Chr6_131878431	6	234.02	B	-	B	B	B	A	A	A	-	A	A	B	B	A	A	B	A	A	A	B	A	A	B	B	B	B	A	B	B	B	B	-	B	A	B	B	-	B	B	A	A	-	A	A	A	-	B	A	B	A	B	-	A	B	B	B	A	B	A	A	B	B	B	B	A	A	A	A	A	A	B	B	A	A	A	B	B	A	B	B	-	B	B	A	B	A	A	B	-	A	B	A	A	B
Chr6_102984623	6	234.65	B	A	B	B	B	A	A	A	A	A	A	B	B	A	A	B	A	A	A	B	A	A	B	B	B	-	A	B	B	B	B	A	B	A	B	B	-	B	B	A	A	-	A	A	-	A	B	A	B	A	B	-	A	B	B	B	A	B	A	-	B	B	B	B	A	A	A	A	A	A	B	B	A	A	A	-	B	A	B	B	A	B	B	A	A	A	A	B	B	A	B	-	A	B
Chr6_165353132	6	236.63	B	-	B	B	-	A	A	A	A	A	A	B	A	A	A	B	A	A	A	B	A	A	B	B	B	-	A	B	B	B	B	A	B	A	B	B	A	-	B	A	A	-	A	A	A	A	B	A	B	A	-	-	A	B	B	-	A	B	A	-	A	B	B	B	A	A	A	A	A	A	A	B	-	-	A	-	B	A	B	B	A	B	B	A	A	A	A	B	B	A	B	A	A	B
Chr6_153497095	6	240.99	B	-	B	B	B	A	A	A	A	A	-	B	A	A	A	B	A	A	A	B	A	A	B	B	B	B	A	B	B	B	A	-	B	A	B	B	-	B	A	A	A	-	-	A	A	A	B	-	B	A	B	B	A	B	-	B	B	B	A	-	-	A	B	B	A	A	A	A	A	A	B	B	-	A	A	B	B	A	B	B	A	B	B	A	A	A	A	B	B	A	B	B	A	B
Chr6_153392009	6	243.69	B	A	B	B	B	A	A	A	A	A	A	B	-	A	A	-	A	-	A	B	A	A	B	B	B	-	A	B	B	B	B	-	B	A	B	B	-	B	B	A	A	-	A	A	B	A	B	A	B	A	B	B	A	B	-	B	B	B	A	-	-	A	B	B	A	A	A	A	A	A	B	B	A	A	A	B	B	A	-	B	A	B	B	A	A	A	A	B	B	A	B	A	A	B
Chr6_93051930	6	245.72	B	-	B	B	B	A	A	B	A	A	A	B	A	A	A	B	A	A	A	B	A	A	-	B	B	B	A	B	B	B	B	-	B	A	B	B	-	B	B	A	A	A	A	A	B	A	B	-	B	A	B	-	A	B	B	B	B	B	A	-	-	B	B	B	A	A	A	A	A	A	B	B	A	-	A	B	B	A	A	B	-	B	B	A	A	A	A	B	A	A	B	A	A	B
Chr6_165560003	6	247.02	B	-	B	B	B	A	A	A	A	A	A	B	-	A	A	B	A	A	A	B	A	A	B	B	B	B	A	B	B	B	B	A	B	A	B	B	-	B	B	A	A	-	A	A	-	A	B	A	B	A	B	-	A	A	B	B	B	B	A	-	B	B	B	B	A	A	A	A	A	A	B	B	A	B	A	B	B	A	-	B	A	B	B	A	A	A	A	B	-	A	B	A	A	B
Chr6_168187728	6	248.26	B	A	B	B	B	A	A	B	A	A	A	B	B	A	A	B	A	A	A	B	A	A	B	B	B	B	A	B	B	B	B	A	B	A	B	B	-	B	B	A	A	A	-	A	A	A	B	A	B	A	B	-	A	A	B	B	B	B	A	-	B	B	B	B	A	A	A	A	A	A	B	B	A	A	A	B	B	A	B	B	A	B	B	A	A	A	A	B	-	A	-	A	A	B
Chr6_127593991	6	249.46	B	A	B	B	B	A	A	B	A	A	A	B	B	A	A	B	A	A	A	B	A	A	B	B	B	B	A	B	B	B	B	-	B	A	B	B	-	B	B	A	A	A	A	A	A	A	B	A	B	A	B	-	A	B	B	B	B	B	A	-	B	B	B	B	A	A	A	A	A	A	B	B	-	A	A	B	B	A	B	B	A	B	B	A	A	A	A	B	-	A	A	-	B	B
Chr6_133350698	6	250.71	B	A	B	B	B	A	-	B	-	A	A	B	B	A	A	-	A	A	A	B	A	A	B	B	B	B	A	B	B	B	B	-	B	A	B	B	-	B	B	A	A	-	-	B	A	A	B	A	B	A	B	-	A	B	B	B	B	B	A	A	B	B	B	B	A	A	A	A	A	A	B	B	-	A	A	B	B	A	B	B	A	B	B	A	A	A	A	B	-	A	B	A	B	B
Chr6_78817284	6	252.66	B	A	B	B	B	A	-	A	A	A	A	B	B	B	A	B	A	A	A	B	A	A	B	B	B	B	A	B	B	B	B	B	B	A	B	B	-	B	B	A	A	A	A	A	-	A	B	-	B	A	B	-	A	B	B	B	B	B	A	-	B	B	B	B	A	A	A	A	A	A	B	B	A	A	A	B	B	A	B	B	-	B	B	A	A	A	A	B	-	A	B	A	B	B
Chr6_85478595	6	253.89	B	-	B	B	B	A	A	A	A	A	A	B	-	B	A	B	A	A	A	B	A	A	B	B	B	B	-	B	B	B	B	B	B	A	B	B	-	B	B	A	A	A	A	A	A	A	B	A	B	A	B	A	A	B	B	B	B	B	A	-	B	B	B	A	A	A	A	A	A	A	B	B	A	A	A	B	B	A	B	B	A	B	B	A	A	A	A	B	-	A	B	A	A	B
Chr6_74441435	6	255.13	B	A	B	B	B	A	A	A	A	A	A	B	B	B	A	-	A	A	A	B	A	A	B	B	B	B	-	B	B	B	B	-	B	A	B	B	-	B	B	A	A	A	-	A	-	A	B	A	B	A	B	A	A	B	B	B	A	B	A	-	B	B	B	B	A	A	A	A	A	A	B	B	A	A	A	B	B	A	-	B	A	B	B	A	A	A	A	B	-	A	B	A	A	B
Chr6_69617295	6	257.05	B	A	B	B	B	A	A	A	A	A	A	B	B	B	A	-	A	A	A	B	A	A	B	B	B	B	A	B	B	B	B	B	B	A	B	B	-	B	B	A	A	A	A	A	A	A	B	A	B	A	B	B	A	B	B	B	A	B	A	-	B	B	B	B	A	A	A	A	A	A	B	B	-	A	A	B	B	B	B	B	-	A	B	A	A	A	A	B	B	A	-	-	A	B
Chr6_68502582	6	259.03	B	A	B	B	B	A	A	A	A	A	A	B	B	B	A	A	A	A	A	B	A	A	B	B	B	B	A	B	B	B	B	-	B	A	B	B	-	B	-	A	A	A	A	A	-	A	-	A	B	A	B	-	A	B	-	B	B	B	B	-	-	B	B	B	A	A	A	A	A	A	B	B	A	A	A	B	B	B	B	B	A	B	B	A	A	A	A	B	-	A	-	-	A	B
Chr6_201166536	6	260.4	B	A	B	B	B	-	A	A	A	A	A	B	B	A	A	-	A	-	A	B	A	A	B	B	B	B	A	B	B	B	B	-	B	A	B	B	-	B	B	A	A	-	A	A	A	A	B	-	B	A	B	-	A	B	B	B	B	B	A	A	B	B	B	B	A	A	A	A	A	A	B	B	-	A	A	B	B	B	B	B	-	B	B	A	A	A	A	B	-	A	B	A	A	B
Chr6_124749531	6	261.73	B	A	B	B	B	A	A	A	-	A	A	B	B	A	A	-	A	B	A	B	A	A	B	B	B	B	A	B	B	B	B	-	B	A	B	B	-	B	-	A	A	-	A	-	A	A	B	A	B	A	B	A	A	B	B	B	B	B	A	-	B	B	B	B	A	A	A	A	B	A	B	B	A	A	A	-	B	A	B	B	A	B	B	A	A	A	A	B	B	A	B	-	A	B
Chr6_160802126	6	262.37	B	A	B	B	B	A	A	A	A	A	A	B	B	A	A	B	A	A	A	B	A	A	B	B	B	B	-	B	B	B	B	-	B	A	B	B	-	B	B	A	A	A	A	A	A	A	B	A	B	A	B	-	A	B	B	B	B	B	A	-	B	B	B	B	A	A	A	A	B	A	B	B	A	A	A	B	B	A	-	B	-	B	B	A	A	A	A	B	-	A	B	A	A	B
Chr6_121451602	6	264.27	B	A	B	A	B	A	-	A	A	A	A	B	B	A	A	B	A	A	A	B	A	A	B	B	B	B	A	B	B	B	B	-	B	A	B	B	-	B	B	A	A	A	-	A	-	A	B	A	B	A	B	A	A	B	B	B	B	B	A	-	B	B	B	B	A	A	A	A	A	A	B	B	A	A	A	-	B	A	-	B	-	B	B	A	A	A	A	A	-	A	B	A	A	B
Chr6_133458938	6	264.92	B	A	B	B	B	A	-	-	A	A	A	B	B	A	A	B	A	A	A	B	A	A	B	B	B	B	A	B	B	B	B	-	B	A	B	B	-	B	B	A	A	-	A	-	A	A	B	A	B	A	B	-	A	B	B	B	B	B	A	-	B	B	B	B	A	A	A	A	A	A	B	B	A	A	A	B	B	A	B	B	B	B	B	A	A	A	A	A	-	A	-	-	A	B
Chr6_136087149	6	266.24	B	A	B	B	B	-	A	A	-	A	A	B	B	A	A	B	A	A	A	B	A	A	B	B	B	B	-	B	B	B	B	A	B	A	B	B	B	B	B	A	A	-	A	A	-	A	B	A	B	A	B	-	A	B	B	B	B	B	A	-	B	B	B	B	A	A	A	B	A	A	B	B	A	A	A	B	B	A	B	B	B	B	B	A	A	A	A	B	B	-	B	-	A	B
Chr6_111858844	6	267.52	B	A	B	B	B	A	A	A	-	A	A	B	B	A	A	B	A	A	A	B	A	A	B	-	B	B	A	B	B	B	B	-	B	A	B	B	-	B	B	A	A	-	A	A	-	A	B	A	B	A	B	-	A	B	B	B	B	B	A	B	B	B	B	B	A	A	A	A	A	A	B	B	A	A	A	B	B	A	B	B	-	B	B	B	A	A	A	B	B	A	-	B	A	B
Chr6_95823495	6	268.84	B	A	B	B	B	A	-	A	A	A	A	B	B	A	A	-	A	A	A	B	A	A	B	B	B	B	A	B	B	B	B	-	B	A	B	B	B	B	B	A	A	A	-	A	-	A	B	A	B	A	B	-	A	B	B	B	A	B	A	-	B	B	B	B	A	A	A	A	A	A	B	B	A	-	A	B	B	A	B	B	A	B	B	A	A	A	A	B	-	A	A	-	A	B
Chr6_165400508	6	270.84	B	A	B	B	B	A	-	A	A	A	-	B	B	A	A	B	A	A	A	B	A	A	B	B	B	B	A	B	B	B	B	A	B	A	B	B	-	B	B	A	A	A	A	A	A	-	A	A	B	A	B	-	A	B	B	B	B	B	A	A	B	B	B	B	A	A	A	A	A	A	B	B	-	B	A	B	B	A	B	B	A	A	B	A	A	-	A	B	-	A	-	A	A	B
Chr6_135258490	6	272.76	B	A	B	B	B	A	A	A	-	A	A	B	B	A	A	-	A	A	A	B	A	A	B	B	B	B	A	B	B	B	B	A	B	A	B	B	A	B	B	A	A	A	A	A	A	A	B	A	B	A	B	-	A	B	B	B	B	B	A	A	B	B	B	B	A	A	A	A	A	B	B	B	A	-	A	-	B	A	B	B	A	B	B	A	A	A	A	B	B	A	-	A	A	B
Chr6_202028162	6	275.36	B	A	B	B	B	-	A	A	A	A	A	A	B	A	A	B	A	A	A	B	A	-	B	B	B	B	A	B	B	B	B	A	B	A	B	B	-	B	B	A	A	B	A	A	-	-	B	A	B	A	B	-	A	B	B	B	B	B	A	A	B	B	B	B	A	A	A	A	A	B	-	A	A	A	A	-	B	A	B	B	A	B	B	A	A	A	B	B	B	A	-	-	A	B
Chr6_202028115	6	275.96	B	A	B	B	B	-	A	A	A	A	A	A	B	A	A	B	A	A	A	B	A	-	B	B	B	B	A	B	B	B	B	A	B	A	B	B	-	B	B	A	A	B	A	A	-	-	B	A	B	A	B	-	A	B	B	B	B	B	A	A	B	B	B	B	A	A	A	A	A	B	-	B	A	A	A	-	B	A	B	B	A	B	B	A	A	A	B	B	B	A	-	-	A	B
Chr6_204452442	6	277.99	B	-	B	B	B	A	A	A	A	A	A	B	B	A	A	B	A	A	A	B	A	A	B	-	B	B	A	B	B	B	B	A	B	A	B	B	-	B	B	A	A	B	-	A	A	A	B	A	B	A	B	B	A	B	B	B	B	B	A	-	B	B	B	B	A	A	A	A	A	A	B	B	-	A	A	B	B	A	B	B	-	B	B	A	A	A	B	B	-	A	B	A	B	B
Chr6_201547976	6	279.27	B	A	B	B	B	-	A	A	A	A	A	B	B	A	A	-	A	A	A	B	B	A	B	B	B	B	A	B	B	B	B	A	B	A	B	B	-	B	B	A	A	-	-	A	A	A	B	A	B	A	B	-	A	B	B	B	B	B	A	A	B	B	B	B	A	A	A	A	A	A	B	B	A	A	A	B	B	A	B	B	A	B	B	A	A	A	B	B	B	A	-	-	A	B
Chr6_172011841	6	280.59	B	A	B	B	B	A	A	A	A	A	A	B	B	A	A	A	A	A	A	B	-	A	B	B	B	B	-	B	B	B	A	A	B	A	B	B	-	B	B	A	A	-	A	A	-	-	B	A	B	A	B	-	A	-	B	B	B	B	A	-	A	B	B	B	A	A	A	A	A	-	B	B	A	A	A	B	B	A	B	B	-	B	B	A	A	A	B	B	B	A	B	-	A	B
Chr6_165400431	6	282.62	B	A	B	B	B	A	A	A	A	A	A	B	B	A	A	-	A	A	A	B	A	A	-	-	B	B	A	B	B	B	B	A	B	A	B	B	-	B	B	A	A	A	A	A	-	A	B	A	B	A	B	A	A	B	B	B	B	B	A	-	-	B	B	B	A	A	A	A	A	A	B	A	A	A	A	B	B	A	B	B	A	B	B	A	A	B	-	B	B	A	B	A	A	B
Chr6_213862701	6	284.65	B	-	B	B	B	-	-	A	A	A	A	B	B	A	B	B	A	A	A	B	A	A	A	A	B	B	A	-	B	B	B	-	B	A	B	B	-	-	B	A	A	A	A	A	-	A	B	-	B	A	B	-	A	B	B	B	B	B	A	A	B	B	B	B	A	A	A	A	A	A	B	B	A	-	A	B	B	A	B	B	A	B	B	A	A	A	B	B	B	A	B	A	A	B
Chr6_191124702	6	286.7	B	B	B	B	-	A	A	A	A	A	A	B	B	A	A	B	A	A	A	B	A	A	B	-	B	B	A	A	B	B	-	-	B	A	B	B	-	A	B	A	A	A	A	A	A	A	B	A	B	A	B	A	A	B	B	B	B	B	A	-	A	B	B	B	A	-	A	A	A	A	B	B	-	B	A	B	B	A	B	B	A	B	B	A	-	A	B	B	B	A	B	A	A	B
Chr6_194456110	6	288.73	B	B	B	B	B	-	A	A	A	A	A	B	B	A	A	B	A	A	A	B	A	A	B	-	B	B	-	B	B	B	B	-	B	A	B	B	A	B	-	A	A	A	-	A	-	A	B	A	B	A	B	-	A	B	B	B	B	B	A	-	A	B	B	B	A	A	A	A	A	A	B	B	A	A	A	-	B	A	B	B	A	B	B	A	B	A	B	B	-	A	B	A	A	B
Chr6_201419799	6	290.76	B	A	B	B	-	A	A	A	A	A	A	B	B	A	A	-	A	A	A	B	A	A	B	B	B	B	A	B	B	B	B	-	B	A	B	B	-	B	-	A	A	-	A	-	A	A	B	A	B	A	B	-	A	B	B	B	A	B	A	-	B	B	B	B	A	A	A	A	A	A	B	B	A	A	A	B	B	A	B	B	A	B	B	A	B	A	B	B	-	A	-	A	A	B
Chr6_210815561	6	292.04	B	-	B	B	B	A	A	A	A	A	A	B	B	A	B	-	A	A	A	B	A	A	B	B	B	B	A	B	B	B	B	-	B	A	B	B	-	B	B	A	A	A	A	A	A	A	B	A	B	A	B	-	A	B	B	B	A	B	A	-	B	B	B	B	A	A	A	A	A	A	B	B	A	A	-	-	B	A	B	B	A	B	B	A	A	A	B	B	A	A	-	A	A	B
Chr6_214637159	6	293.32	B	A	B	B	B	-	A	A	A	A	A	B	B	A	B	-	A	A	A	B	A	A	B	-	B	-	A	B	B	B	B	-	B	A	B	B	-	B	A	A	A	-	A	A	A	A	B	A	B	A	B	-	A	B	B	B	B	B	A	-	B	B	B	B	A	A	A	A	A	A	B	B	A	A	A	B	B	A	B	B	A	B	B	A	A	A	B	B	A	A	-	-	A	B
Chr6_192557087	6	294.66	B	A	B	B	B	A	A	A	A	A	A	B	B	A	A	B	A	A	B	B	A	A	B	B	B	B	A	-	B	B	B	-	B	A	B	B	-	B	A	A	A	B	A	A	-	-	B	A	B	A	-	-	A	B	B	B	B	B	A	A	B	B	B	B	A	A	A	A	A	A	B	B	A	-	A	B	B	A	B	B	A	B	B	A	A	A	B	B	-	A	B	A	A	B
Chr6_200126769	6	295.28	B	-	B	B	B	-	A	A	A	A	A	B	B	A	A	B	A	A	B	B	A	A	B	B	B	B	A	-	B	B	B	-	B	A	B	B	-	B	B	A	A	-	A	A	-	A	B	A	B	A	B	-	A	B	B	B	B	B	A	A	B	B	B	B	A	A	A	A	A	A	B	B	A	A	A	B	B	A	B	B	-	B	B	A	A	A	B	B	B	A	B	A	A	B
Chr6_202166234	6	295.91	B	-	B	B	-	A	A	A	A	A	A	B	B	A	A	A	A	A	B	B	A	A	B	B	B	B	A	B	B	B	B	A	B	A	B	B	A	B	B	A	A	A	A	A	-	A	B	A	B	A	B	-	A	B	B	B	B	B	A	-	B	B	B	B	A	A	A	A	A	-	B	B	A	A	A	B	B	A	-	B	A	B	B	A	A	A	B	B	B	A	B	A	A	B
Chr6_211882928	6	297.16	B	-	B	B	-	A	A	A	A	A	-	B	B	A	B	-	A	A	B	B	A	A	B	B	B	B	A	B	B	B	B	-	B	A	B	B	-	B	B	A	A	-	A	A	A	A	B	A	B	A	B	-	A	B	B	B	B	B	A	A	B	B	B	B	A	A	A	A	A	A	B	B	A	A	A	B	B	A	-	B	A	B	B	A	A	A	B	B	A	A	B	A	A	B
Chr6_217933287	6	297.78	B	A	B	B	A	A	A	A	A	A	A	B	B	A	B	B	A	A	A	B	A	A	B	B	B	B	A	B	B	B	B	-	B	A	B	B	-	B	B	A	A	A	A	A	A	A	B	A	B	A	B	-	A	B	B	B	B	B	A	-	B	B	B	B	A	A	A	A	A	A	B	B	-	A	A	B	B	A	B	B	A	B	B	A	A	A	B	B	-	A	B	A	A	B
Chr6_224905902	6	298.36	B	A	B	B	-	A	A	A	A	A	A	B	B	A	B	B	A	A	A	B	A	A	B	B	B	B	A	B	B	B	B	-	B	A	B	B	-	B	B	A	A	A	A	A	A	A	B	A	B	A	B	A	A	B	B	B	B	B	A	-	B	B	B	A	A	A	A	A	A	A	B	B	A	A	A	B	B	A	B	B	A	B	B	A	A	A	B	B	A	A	-	A	A	B
Chr6_232085241	6	300.22	B	A	B	B	B	A	A	A	A	A	A	B	B	A	B	B	A	A	A	B	A	A	B	A	B	B	A	B	B	B	B	-	B	A	B	A	-	B	B	A	A	-	A	A	A	A	B	A	B	A	B	-	A	A	B	B	B	B	A	-	B	B	B	A	A	A	A	A	A	A	B	B	-	A	A	B	B	A	B	B	-	B	B	A	A	A	B	B	A	A	A	-	A	B
Chr6_233662988	6	302.14	B	A	B	B	B	A	A	A	A	A	A	B	B	A	B	B	A	A	A	B	A	A	B	-	B	B	B	B	B	B	B	-	B	A	B	B	A	B	B	A	A	A	A	A	A	A	B	A	B	A	B	-	A	B	B	B	B	B	A	A	B	B	B	A	A	A	A	A	A	A	B	B	A	A	A	B	B	A	-	B	-	B	B	A	-	A	B	-	A	-	A	A	A	B
Chr6_233666872	6	302.77	B	A	B	B	B	A	A	A	-	A	A	B	B	A	B	B	A	A	A	B	A	A	B	-	B	B	B	B	B	B	B	-	B	A	B	B	-	B	B	A	A	A	A	A	-	A	B	A	B	A	B	-	A	B	B	B	B	B	A	-	B	B	B	A	A	A	A	A	A	A	B	B	A	A	A	-	B	A	-	B	-	B	B	A	A	A	B	B	A	A	B	-	A	B
Chr6_227650597	6	304.07	B	-	B	B	B	A	A	A	A	A	A	B	B	A	B	-	A	A	A	B	A	A	B	B	B	B	B	B	B	B	B	-	B	B	B	B	-	B	B	A	A	B	A	A	-	A	B	A	B	A	B	-	A	B	B	B	B	B	A	B	-	B	B	A	A	A	A	A	A	A	B	B	A	A	A	B	B	A	B	B	A	B	B	A	A	A	B	B	A	A	-	A	A	B
Chr6_227725644	6	304.67	B	A	B	B	B	A	A	A	A	A	A	B	B	A	B	B	A	A	A	B	A	A	B	B	B	B	B	B	B	B	B	-	B	A	B	B	-	B	B	A	A	B	A	A	A	A	B	A	B	A	B	-	A	B	B	B	B	B	A	B	-	B	B	A	A	A	A	A	A	A	B	B	A	-	A	B	B	A	B	B	A	B	B	A	A	A	B	B	A	A	-	-	A	B
Chr6_225422612	6	305.3	B	A	B	A	B	A	A	A	A	A	A	B	B	A	B	B	A	A	A	B	A	A	B	B	B	B	-	-	B	B	B	-	B	A	B	B	A	B	B	A	A	-	A	A	A	A	B	A	B	A	B	A	A	B	B	B	B	B	A	-	-	B	B	A	A	A	A	A	A	A	B	B	-	A	-	B	B	A	B	B	A	B	B	A	A	A	B	B	A	A	-	-	A	B
Chr6_225257824	6	306.55	B	A	B	B	B	A	A	A	-	A	A	B	B	A	B	B	A	A	A	B	A	A	B	B	B	B	A	B	B	B	A	-	B	A	B	B	A	B	B	A	A	-	A	A	A	A	B	-	B	A	B	A	A	B	B	B	B	B	A	-	-	B	B	A	A	A	A	A	A	A	B	B	A	A	-	B	B	A	B	B	A	B	B	A	A	A	B	B	A	A	B	A	A	B
Chr6_227803322	6	308.61	B	A	A	B	A	A	A	A	A	A	A	B	-	A	B	-	A	A	A	B	A	A	B	B	B	-	A	-	B	B	A	-	B	A	B	B	-	-	B	A	A	A	A	A	-	A	B	A	B	A	-	-	A	A	B	B	B	B	A	A	B	B	B	A	A	A	A	A	A	A	B	B	A	A	A	-	B	A	-	B	A	B	B	A	A	A	B	B	A	A	B	A	A	B
Chr6_206731871	6	313.62	B	A	B	B	B	A	A	A	-	A	A	A	B	A	B	A	A	A	A	B	A	A	B	B	B	-	A	B	A	B	B	-	B	A	B	B	-	A	B	A	A	A	A	A	-	A	B	A	B	A	B	A	A	A	B	B	B	B	A	-	B	A	B	B	A	A	A	A	A	A	-	B	A	A	A	A	B	A	-	B	-	B	B	A	A	A	B	B	A	A	-	A	A	B
Chr6_218724531	6	316.37	B	A	B	B	B	A	A	-	A	A	A	B	B	A	B	B	A	A	A	B	A	A	B	B	B	B	A	B	B	B	B	-	B	A	B	B	A	-	B	A	A	A	A	-	A	A	B	-	B	A	B	-	A	A	B	B	B	B	A	-	B	B	B	B	A	A	A	A	A	A	B	B	A	-	A	A	B	A	B	B	B	B	B	A	A	A	B	B	A	A	-	-	A	B
Chr6_208426711	6	317.63	B	A	B	B	B	A	A	A	A	A	A	B	B	A	B	B	A	A	A	B	A	A	B	B	B	B	A	B	B	B	B	B	B	A	B	B	A	A	B	A	A	A	A	A	A	A	B	A	B	A	B	A	A	B	B	B	B	B	A	-	B	B	B	B	A	A	A	A	A	-	B	B	A	A	A	B	B	A	B	B	B	B	B	A	A	A	B	B	A	A	B	-	-	-
Chr6_220995866	6	319.58	B	-	B	B	B	A	A	A	A	A	A	B	B	A	B	-	A	A	A	B	A	A	B	B	B	B	A	B	B	B	B	-	B	A	B	B	-	B	B	A	A	A	A	A	-	A	B	-	B	A	B	-	A	B	B	B	B	B	A	-	B	B	B	B	A	A	A	A	A	A	B	B	-	A	A	B	B	A	A	A	B	B	B	A	A	A	B	B	A	A	-	A	B	B
Chr6_224728427	6	321.46	B	A	B	B	B	A	A	A	A	A	A	B	B	A	B	A	A	A	A	B	A	A	B	B	B	B	A	B	B	B	B	-	B	A	B	B	-	B	B	A	A	A	A	A	-	A	B	-	B	A	B	A	A	B	B	B	B	B	A	-	B	B	B	A	A	A	A	A	A	A	B	B	A	A	A	B	B	A	-	A	A	B	B	A	A	A	B	B	A	A	B	A	A	B
Chr6_231051151	6	322.69	B	-	B	B	B	A	A	A	A	A	A	B	B	A	B	-	A	A	A	B	A	A	B	B	B	B	A	B	B	B	B	B	B	A	B	B	-	B	B	A	A	A	A	-	-	A	B	-	B	A	B	-	A	B	B	B	B	B	A	-	B	B	B	A	A	A	A	A	A	A	B	B	A	A	A	B	B	A	B	B	A	B	B	A	A	A	B	B	A	A	-	A	A	A
Chr6_231051096	6	323.29	B	-	B	B	B	A	A	A	A	A	A	B	B	A	B	-	A	A	A	B	A	A	B	B	B	B	A	B	B	B	B	B	B	A	B	B	-	B	B	A	A	A	A	-	-	A	B	-	B	A	B	-	A	B	B	B	B	B	A	-	B	B	B	A	A	A	A	A	A	A	B	B	A	A	A	B	B	A	B	B	B	B	B	A	A	A	B	B	A	A	-	A	A	A
Chr6_224665384	6	324.62	B	A	B	B	B	A	-	A	A	A	A	B	B	A	B	A	A	-	A	B	-	A	B	B	B	B	A	B	B	B	B	-	B	A	B	B	-	B	-	A	A	-	A	A	-	-	B	A	B	A	B	-	A	B	B	B	B	B	A	-	B	B	B	A	A	A	A	A	A	A	B	B	-	A	A	B	B	A	B	B	B	B	B	A	A	A	B	A	A	A	B	A	A	B
Chr6_224459775	6	325.3	B	A	B	B	-	A	A	A	A	A	A	B	B	A	B	-	A	A	A	B	B	A	B	B	B	-	A	B	B	B	B	B	B	A	B	B	-	B	-	A	A	A	A	A	-	A	B	A	B	A	B	A	A	B	B	B	B	B	A	A	B	B	B	A	A	A	A	A	A	A	B	B	-	-	-	-	B	A	B	B	B	B	B	A	A	A	B	B	A	A	-	A	A	B
Chr6_235205477	6	326.58	B	A	B	B	B	A	A	A	A	A	A	B	B	A	B	B	A	A	A	B	A	A	B	B	B	A	A	B	B	A	B	-	B	A	B	B	-	B	B	A	A	-	A	A	-	A	B	A	B	A	B	A	A	B	B	B	B	B	A	A	B	B	B	A	A	A	A	A	A	A	B	B	A	-	A	B	B	A	B	B	-	B	B	A	A	A	B	B	A	A	B	A	A	B
Chr6_235649191	6	327.83	B	A	B	B	B	A	-	A	-	A	A	B	B	A	B	B	A	A	A	B	A	A	B	B	B	A	-	B	B	B	B	-	B	A	B	B	-	B	B	A	A	A	A	A	A	A	B	B	B	A	B	-	A	B	B	B	B	B	A	-	B	B	B	A	A	A	A	A	A	A	B	B	A	B	A	-	B	A	B	B	B	B	B	A	A	A	B	B	A	A	B	A	A	B
Chr6_235683360	6	329.09	B	A	B	B	B	A	A	A	A	A	A	B	-	A	B	B	A	A	A	B	A	A	B	B	B	A	A	B	B	B	B	B	B	A	B	B	-	B	A	A	A	-	A	A	-	A	B	B	B	A	B	A	A	B	B	B	B	B	A	-	B	B	B	A	A	A	A	A	A	A	B	B	A	-	A	B	B	A	B	B	A	B	B	A	A	A	B	B	A	A	-	A	A	B
Chr6_235577419	6	329.71	B	A	B	B	B	A	A	A	A	A	A	B	B	A	B	B	A	A	A	B	A	A	B	B	B	A	A	-	B	B	B	-	B	A	B	B	-	B	B	A	A	A	-	A	B	A	B	B	B	A	B	-	A	B	B	B	B	B	A	-	B	B	B	A	A	A	A	A	A	A	B	B	A	A	A	B	B	A	B	B	-	B	B	A	A	A	B	B	A	A	-	A	A	B
Chr6_223153260	6	330.95	B	-	B	B	B	A	A	A	A	A	A	B	B	A	B	B	A	A	A	B	A	A	B	B	B	B	A	B	B	B	B	-	B	A	B	B	-	B	B	A	A	A	A	A	-	A	B	-	B	A	B	-	A	B	B	B	B	B	A	-	B	A	B	A	A	A	A	A	A	A	B	B	A	A	A	B	B	A	B	B	-	B	B	A	A	A	B	B	A	A	-	A	A	B
Chr6_223254646	6	331.57	B	A	B	B	B	A	A	A	A	A	A	B	B	A	B	B	A	A	A	B	A	A	B	B	B	B	A	B	B	B	B	-	B	A	B	B	A	B	B	A	A	A	A	A	A	-	B	A	B	A	B	A	A	B	B	B	A	B	A	-	B	-	B	A	A	A	A	A	A	A	B	B	A	-	A	-	B	A	B	B	B	B	B	A	A	A	B	B	A	A	B	A	A	B
Chr6_223254650	6	332.15	B	A	B	B	B	A	A	A	A	A	A	B	B	A	B	B	A	A	A	B	A	A	B	B	B	B	A	B	B	B	B	-	B	A	B	B	A	B	B	A	A	A	A	A	A	-	B	A	B	A	B	A	A	B	B	B	A	B	A	-	B	-	B	A	A	A	A	A	A	A	B	B	A	-	A	-	B	A	B	B	A	B	B	A	A	A	B	B	A	A	B	A	A	B
Chr6_228461654	6	333.41	B	A	B	B	B	A	A	A	A	A	A	B	B	A	B	B	A	A	A	B	A	A	B	B	B	B	A	B	B	B	B	-	B	A	B	B	A	B	B	A	A	-	-	A	A	-	B	-	B	A	B	-	A	-	B	B	B	B	A	A	B	B	B	A	A	A	A	A	A	A	B	B	-	-	A	B	B	A	-	B	A	B	B	A	A	A	B	B	A	A	B	A	B	B
Chr6_243525736	6	334.78	B	-	B	B	-	A	A	B	A	A	A	B	-	A	B	-	A	A	A	B	A	A	B	B	B	A	A	B	B	B	B	A	B	A	B	B	-	B	B	A	A	B	B	A	-	A	B	B	B	A	B	B	A	B	B	B	B	B	A	-	B	B	B	A	A	A	A	A	A	A	B	B	A	A	A	B	B	A	B	B	-	B	B	A	A	A	B	B	A	A	-	A	B	B
Chr6_238774557	6	336.68	B	A	B	B	-	A	A	A	A	A	A	B	B	B	B	B	A	A	A	B	A	A	B	B	B	A	A	-	B	B	B	-	B	A	B	B	-	B	B	A	A	B	B	A	A	A	B	B	B	A	B	B	A	B	B	B	B	B	A	A	B	B	B	A	A	A	A	A	A	A	B	B	A	A	A	B	B	A	B	B	-	B	B	A	A	A	B	B	A	A	-	-	A	B
Chr6_237409305	6	338.58	B	A	B	B	B	A	A	A	A	A	A	B	B	A	B	B	A	-	A	B	A	A	B	B	B	A	-	B	B	B	B	-	B	A	B	B	-	B	B	A	A	B	B	A	A	A	B	-	B	A	B	B	A	B	B	B	B	B	A	A	B	B	B	A	A	A	A	A	A	A	B	B	A	-	A	B	B	A	A	B	-	B	B	A	A	A	B	A	A	-	B	A	A	B
Chr6_239525416	6	341.08	B	A	B	B	B	A	A	A	A	A	A	B	B	A	B	B	A	A	A	B	A	A	B	B	B	A	A	B	B	B	B	-	B	A	B	B	A	B	B	A	A	B	B	A	A	-	B	A	B	A	B	B	A	B	B	B	B	B	A	B	B	B	B	A	A	A	A	A	A	A	B	B	A	A	A	B	B	A	B	A	A	B	B	A	A	A	B	B	A	A	-	A	A	B
Chr6_235883012	6	343.59	B	-	B	B	B	A	A	B	A	A	A	B	-	A	B	B	A	A	A	B	A	A	B	B	B	A	A	B	B	B	B	-	B	A	B	B	-	B	B	A	A	-	B	A	-	-	B	A	B	A	B	A	A	B	B	B	B	B	A	-	B	B	B	A	A	A	A	A	A	A	B	B	A	A	A	B	B	A	B	B	A	B	B	A	A	A	A	B	A	A	-	-	A	B
Chr6_245870400	6	344.87	B	A	B	B	B	A	A	B	A	A	A	B	B	A	B	B	A	A	A	B	A	A	B	A	B	A	-	B	B	B	B	A	B	A	B	B	-	B	B	A	A	B	B	A	-	A	B	A	B	A	B	-	A	B	B	B	B	B	A	-	B	B	B	A	A	A	A	A	A	A	-	B	A	A	A	B	B	A	B	B	-	B	B	A	A	A	B	B	A	A	-	A	A	B
Chr6_242833266	6	346.15	B	A	B	B	B	A	A	A	B	A	A	B	B	A	B	-	A	A	A	B	A	A	B	A	B	A	A	B	B	B	B	-	B	A	B	B	-	B	B	-	A	B	B	A	A	A	B	-	B	A	B	A	A	B	B	B	B	B	A	A	B	B	B	-	A	A	A	A	A	A	B	B	A	A	A	B	B	A	B	B	A	B	B	A	A	A	B	B	A	A	B	-	A	B
Chr6_242833271	6	347.94	B	A	B	B	B	A	A	A	B	A	A	B	B	A	B	-	A	A	A	B	A	A	B	B	B	A	A	B	B	B	B	-	B	A	B	B	-	B	B	-	A	B	B	A	A	A	B	-	B	A	B	B	A	B	B	B	B	B	A	A	B	B	B	-	A	A	A	A	A	B	B	B	A	A	A	B	B	A	B	B	A	B	B	A	A	A	B	B	A	A	B	-	A	B
Chr6_242349341	6	349.84	B	-	B	B	B	A	-	A	B	A	A	B	B	A	B	B	A	A	A	B	A	A	B	B	B	A	B	B	B	B	B	-	B	A	B	B	-	B	B	B	A	B	B	A	A	A	B	A	B	A	B	B	A	B	B	B	B	B	A	-	B	B	B	A	A	A	A	A	A	A	B	B	A	A	B	B	B	A	B	B	A	B	B	A	A	A	B	B	A	A	-	A	-	B
Chr6_239671885	6	352.31	B	-	B	B	B	A	A	A	A	A	A	B	-	A	B	B	A	A	A	B	A	A	B	B	B	A	A	B	B	B	B	-	B	A	B	B	B	B	B	A	A	B	B	A	A	A	B	A	B	A	B	B	A	B	B	B	B	B	A	B	A	B	B	A	A	A	A	A	A	A	B	B	A	A	-	B	B	A	B	B	A	B	B	A	A	A	B	B	A	A	B	A	A	B
Chr6_239671904	6	352.87	B	-	B	B	B	A	A	A	A	A	A	B	-	A	B	B	A	A	A	B	A	A	B	B	B	A	A	B	B	B	B	-	B	A	B	B	B	B	B	A	A	B	B	A	A	A	B	A	B	A	B	B	A	B	B	B	B	B	A	B	A	B	B	A	A	A	A	A	A	A	B	B	A	A	-	B	B	A	B	B	B	B	B	A	A	A	B	B	A	A	B	A	A	B
Chr6_248872416	6	353.49	B	A	B	B	B	A	A	A	A	A	A	B	B	A	B	B	A	A	A	B	A	A	B	-	B	A	A	B	B	B	B	-	B	A	B	B	-	B	B	A	B	B	B	A	-	A	B	-	B	A	B	-	A	-	B	B	B	B	A	-	-	B	B	A	A	A	A	A	A	A	B	B	A	A	B	B	B	A	B	B	-	B	B	A	A	A	B	B	A	A	B	A	A	B
Chr6_253649043	6	354.11	B	A	B	B	B	A	A	A	A	A	A	B	B	A	B	-	A	A	A	B	A	A	B	B	B	A	A	B	B	B	B	A	B	A	B	B	A	B	B	A	B	B	B	A	A	A	B	A	B	A	B	B	A	B	B	B	B	B	A	A	B	B	B	A	A	A	A	A	A	A	B	B	B	A	-	B	B	A	B	B	A	B	B	A	A	A	B	B	A	A	B	A	A	B
Chr6_255713868	6	355.32	B	-	B	B	B	-	A	A	A	A	A	B	B	A	B	B	A	A	A	B	A	A	B	B	B	A	A	B	B	B	B	A	B	A	B	B	-	B	A	A	B	B	B	A	-	A	B	A	B	A	B	B	A	B	B	B	B	B	A	-	B	B	B	A	A	A	A	A	A	A	B	B	B	A	A	B	B	A	-	B	A	B	B	A	B	A	B	B	A	A	B	-	A	B
Chr6_253869423	6	357.15	B	A	B	B	B	B	A	A	-	A	A	B	B	A	B	B	A	A	A	B	A	A	B	B	B	A	A	B	B	B	B	A	B	A	B	B	-	B	B	A	B	B	B	A	-	A	B	A	B	A	B	B	A	B	B	B	B	B	A	-	B	B	B	A	A	A	A	A	A	A	B	B	B	A	A	B	B	A	-	B	B	B	B	A	A	A	B	B	A	A	-	A	A	B
Chr6_251671044	6	358.35	B	A	B	B	B	A	A	A	A	A	A	B	B	A	B	-	A	A	A	B	A	A	B	B	B	A	A	B	B	B	B	A	B	A	B	B	-	B	B	A	B	B	B	A	A	A	B	A	B	A	B	-	A	B	B	B	B	B	A	-	B	B	B	A	A	A	A	A	A	A	B	B	B	A	A	B	B	A	B	B	B	B	B	A	A	A	B	B	A	A	B	-	B	B
Chr6_254811571	6	359.54	B	A	B	B	B	A	-	A	A	A	A	B	B	A	B	B	A	A	A	B	A	A	B	B	B	A	A	B	B	B	B	A	B	A	B	B	A	B	B	A	B	B	B	A	-	A	A	A	B	A	B	B	A	B	B	B	B	B	A	A	B	B	B	A	A	A	A	A	A	A	B	B	B	-	A	B	B	A	B	B	B	B	B	A	A	A	B	B	A	A	B	A	A	B
Chr6_253646021	6	361.9	B	A	B	B	B	A	A	A	A	A	A	B	B	A	B	B	A	A	A	B	A	A	B	B	B	A	A	B	B	B	B	A	B	A	B	B	-	B	B	A	B	A	B	A	-	A	B	A	B	A	B	B	A	B	B	B	B	B	A	A	B	B	B	A	A	A	A	A	A	A	B	B	A	A	A	B	B	A	B	B	A	B	B	A	A	A	B	B	A	A	-	A	A	B
Chr6_249109031	6	362.52	B	A	B	B	-	A	A	A	A	A	A	B	B	A	B	-	A	A	A	B	A	A	B	A	B	A	A	B	B	B	B	A	B	A	B	B	A	-	B	A	B	A	B	A	-	A	B	A	B	A	B	-	A	B	B	B	B	B	A	-	-	B	B	A	A	A	A	A	A	A	-	B	-	A	A	-	B	A	B	B	-	B	B	A	A	A	B	B	A	A	-	A	A	B
Chr6_248551308	6	363.22	B	A	B	B	B	-	A	A	-	A	A	B	B	A	B	B	A	A	A	B	A	A	B	-	B	A	A	B	B	B	B	-	B	A	B	B	-	B	B	A	B	-	B	A	-	A	B	A	B	A	B	-	A	B	-	B	B	B	A	A	A	B	-	A	A	A	A	A	A	A	B	B	A	A	A	B	B	A	B	B	B	B	B	A	B	A	B	-	A	A	B	A	A	B
Chr6_249107959	6	364.52	B	A	B	B	B	-	A	A	A	A	A	B	B	A	B	B	A	A	A	B	A	A	B	B	B	A	A	B	B	B	B	A	B	A	B	B	-	B	B	A	B	B	B	B	-	A	B	-	B	A	B	-	A	B	B	B	B	B	A	A	-	B	B	A	A	A	A	A	A	A	B	B	A	A	A	B	B	A	B	B	-	B	B	A	A	A	B	B	A	A	-	A	A	B
Chr6_241899316	6	365.85	B	-	B	B	B	A	A	A	A	A	A	B	B	A	B	B	A	A	A	B	A	A	B	B	B	A	-	B	B	B	B	-	B	A	B	B	B	-	B	A	A	B	B	B	-	A	B	A	B	A	B	B	A	A	B	B	B	B	A	-	B	B	B	A	A	A	A	A	A	A	-	B	-	-	A	B	B	A	-	B	A	B	B	A	A	A	B	B	A	A	-	A	A	B
Chr6_295414247	6	367.18	B	A	B	B	B	A	B	-	A	A	A	B	-	A	B	B	A	A	A	B	A	A	B	B	B	A	A	B	B	B	B	A	B	A	B	B	B	B	B	A	A	B	B	B	B	A	B	A	B	A	B	B	-	-	-	B	B	B	A	B	-	B	B	A	A	A	A	B	A	A	A	B	B	-	A	B	B	A	B	B	A	B	B	A	A	A	B	B	A	A	B	A	A	B
Chr6_294882607	6	368.37	B	A	B	B	B	A	B	B	A	A	A	B	B	A	B	B	A	A	A	B	A	A	B	B	B	A	A	B	B	B	B	A	B	A	B	B	B	B	B	A	A	B	B	B	-	A	B	A	B	A	B	B	B	B	B	B	B	B	A	B	A	B	B	A	A	A	A	A	A	A	A	B	B	-	A	B	B	A	B	B	A	B	B	A	A	A	B	B	A	B	B	A	A	B
Chr6_295097200	6	369.54	B	A	B	B	B	A	B	B	A	A	A	B	B	A	B	B	A	A	-	B	A	A	B	B	B	A	A	B	B	B	B	A	B	A	B	B	B	B	B	A	A	B	B	B	A	A	B	A	B	A	B	B	B	B	B	B	-	B	A	B	A	B	B	A	A	A	A	A	A	A	A	B	B	A	A	B	B	A	B	B	A	B	B	A	B	A	B	B	A	A	-	-	A	B
Chr6_295286116	6	370.77	B	A	B	B	-	-	B	B	A	A	A	B	B	A	B	B	A	A	A	B	A	A	B	B	B	A	B	-	B	B	B	A	B	A	B	B	B	B	B	A	A	B	B	B	-	A	B	A	B	A	B	B	B	B	B	B	-	B	A	B	-	B	B	A	A	A	A	A	A	A	-	B	B	A	A	B	B	A	B	A	A	B	B	A	-	A	B	B	A	A	-	A	A	B
Chr6_298970554	6	372.75	B	-	B	B	B	A	B	B	-	A	A	B	B	A	B	B	A	A	A	B	A	A	B	B	B	A	A	B	B	B	B	A	B	A	B	B	-	-	B	A	A	B	B	-	A	A	B	A	B	A	B	B	B	B	B	B	B	B	A	B	-	B	B	A	B	A	A	A	A	A	A	B	B	A	A	B	B	A	B	A	B	B	B	A	A	A	B	-	A	A	B	A	A	B
Chr6_294232732	6	374.05	B	A	B	B	B	A	B	A	A	A	A	B	B	A	B	-	A	-	A	B	A	A	B	B	B	A	-	B	B	B	B	A	B	A	B	B	B	B	B	A	A	B	B	A	A	A	B	-	B	A	B	B	-	-	B	B	B	B	A	B	A	B	B	A	B	A	A	A	A	A	A	B	B	-	A	B	B	A	B	B	B	B	B	A	A	A	B	-	A	A	B	-	A	B
Chr6_292845620	6	376.68	B	A	B	B	-	A	B	-	A	A	A	B	B	A	B	B	A	A	A	B	A	A	B	B	B	A	A	B	B	B	B	A	B	A	B	B	B	B	A	A	A	B	B	A	A	A	B	A	B	A	B	B	-	B	B	B	A	B	A	B	-	B	B	A	A	A	A	A	A	A	A	B	B	A	A	-	B	A	B	B	A	B	B	A	A	A	B	B	A	A	-	A	A	B
Chr6_300557927	6	378.53	B	A	B	B	-	A	B	B	A	A	A	B	B	A	B	B	A	A	A	B	A	A	B	A	B	A	A	B	B	B	B	A	B	A	B	B	B	B	B	A	A	B	B	-	A	A	B	A	B	-	B	A	B	B	B	B	-	B	A	B	-	B	B	A	A	A	A	A	A	A	A	B	B	A	A	B	B	A	B	B	A	B	B	A	A	A	B	-	A	A	B	A	A	B
Chr6_301164387	6	379.72	B	A	B	B	B	A	B	A	A	A	A	B	B	A	B	B	A	A	A	B	A	A	B	-	B	A	A	B	B	B	B	A	B	A	B	B	B	B	B	A	A	B	B	B	A	A	B	A	B	B	B	B	B	B	B	B	B	B	A	B	B	B	B	A	A	A	A	A	A	A	A	B	B	A	A	B	B	A	B	B	A	B	B	A	A	A	B	B	A	A	-	A	A	B
Chr6_302527758	6	380.3	B	A	B	B	B	A	B	-	A	A	A	B	B	A	B	-	A	A	A	B	A	A	B	B	B	A	A	B	B	B	B	A	B	A	B	B	B	B	B	B	A	B	B	B	-	A	B	A	B	B	B	B	B	-	B	B	B	B	A	B	B	B	B	A	A	A	A	A	A	A	A	B	B	A	A	-	B	A	B	B	A	B	B	A	A	A	B	B	A	A	B	A	A	B
Chr6_294401480	6	381.51	B	A	B	B	B	A	B	B	-	A	A	B	B	A	B	B	A	A	A	B	A	A	B	B	B	A	A	B	B	B	B	A	B	A	B	B	B	B	B	A	A	B	B	B	-	A	B	A	B	A	B	B	B	-	-	B	B	B	A	B	B	B	B	A	-	A	A	A	A	A	A	B	B	A	A	-	B	A	B	B	A	B	B	A	A	A	B	B	A	A	-	A	A	B
Chr6_300867488	6	382.78	B	-	B	B	B	-	B	B	A	A	A	B	B	A	B	-	A	A	A	B	A	B	B	-	B	A	A	B	B	B	B	A	B	A	B	B	B	B	B	A	A	B	B	B	-	A	B	A	B	B	B	B	B	-	B	B	B	B	A	B	B	B	B	A	A	A	A	A	A	A	A	B	B	A	A	-	B	A	B	B	-	B	B	A	A	A	B	-	A	A	-	A	A	B
Chr6_301230132	6	384.06	B	A	B	B	B	A	B	B	A	A	A	B	B	A	B	-	A	B	A	B	A	A	B	-	B	A	A	B	B	B	B	A	B	A	B	B	B	B	B	A	A	B	B	B	-	-	B	A	B	B	B	B	B	B	-	B	-	B	A	B	-	B	B	A	A	A	A	A	A	A	A	B	B	A	A	B	B	A	B	B	B	B	B	A	A	A	B	B	A	A	-	A	A	B
Chr6_309238454	6	386.59	B	A	A	B	-	A	B	B	B	A	A	B	B	A	B	B	A	A	A	B	A	A	B	B	B	A	A	B	B	B	B	A	B	A	B	B	B	B	B	A	A	B	B	-	A	A	B	A	B	B	B	B	B	B	B	B	-	B	A	B	A	B	B	A	A	A	A	A	A	-	A	B	B	A	A	B	B	A	B	B	B	B	B	A	A	A	B	B	A	A	B	A	A	A
Chr6_307995380	6	388.44	B	A	B	B	B	A	B	B	B	A	A	B	B	A	B	B	A	A	A	B	A	A	B	B	B	A	A	B	B	B	B	A	B	A	B	B	B	B	B	A	A	B	B	B	-	A	B	A	B	B	B	B	B	-	-	B	B	B	A	A	-	B	B	A	A	A	A	A	A	-	A	B	B	A	A	-	B	A	B	B	B	B	B	A	A	A	B	-	A	A	B	A	A	B
Chr6_306964158	6	389.73	B	-	B	B	B	-	B	B	B	A	-	B	B	A	B	-	A	A	A	B	A	A	B	B	B	A	A	B	B	B	B	A	B	A	B	B	B	B	B	A	A	B	B	B	-	-	B	-	B	B	B	B	B	B	B	B	B	B	A	B	B	B	B	A	A	A	A	A	A	B	A	B	B	A	A	B	B	A	B	B	B	B	B	A	A	A	B	B	A	B	-	A	A	B
Chr6_310576736	6	391.73	B	A	B	B	B	B	B	B	B	A	A	B	B	A	B	A	A	A	A	B	A	A	B	B	B	A	A	B	B	B	B	A	B	A	B	B	B	-	B	A	A	B	B	-	-	A	B	A	B	-	B	B	B	-	-	B	B	A	A	-	-	B	B	A	A	A	A	A	A	B	A	B	B	A	A	B	B	A	B	B	A	B	B	A	A	A	B	B	-	A	B	A	A	B
Chr6_307781728	6	393.6	B	A	B	B	B	A	B	B	B	A	A	B	B	A	B	-	A	A	A	B	A	A	B	B	B	A	A	B	B	B	B	A	B	A	B	B	B	B	B	A	A	B	B	-	A	A	B	A	B	B	B	B	B	-	B	B	B	B	A	B	-	B	A	A	A	A	A	A	A	B	A	B	B	A	A	B	B	A	B	B	-	B	B	A	A	A	B	B	A	A	B	A	A	B
Chr6_310079803	6	395.41	B	A	B	B	B	A	B	B	B	A	A	B	B	A	B	-	A	A	A	B	A	A	B	A	B	A	A	B	A	B	B	A	B	A	B	B	B	B	B	A	A	B	B	B	A	A	B	A	B	-	B	B	B	B	B	B	B	B	A	B	-	B	B	A	A	A	A	A	A	B	A	B	B	A	A	B	B	A	B	B	A	B	B	A	A	A	B	-	A	A	-	A	A	B
Chr6_306019917	6	397.29	B	A	B	B	B	A	B	B	B	A	A	B	B	A	B	B	A	A	A	B	A	A	B	B	B	A	A	B	B	B	B	A	B	A	B	A	B	B	B	A	A	B	B	-	A	-	B	-	B	B	B	B	B	B	B	B	-	B	A	B	-	B	B	A	A	A	A	A	A	-	A	B	B	A	A	B	B	A	B	B	A	B	B	A	A	A	B	B	A	A	-	-	A	B
Chr6_306050653	6	397.92	B	A	B	B	-	A	B	B	B	A	A	B	B	A	B	B	A	A	A	B	A	A	A	B	B	A	A	B	B	B	B	A	B	A	B	-	B	B	B	A	A	B	B	B	A	-	B	A	B	B	B	B	-	-	-	B	B	B	A	B	B	B	B	A	A	A	A	A	A	B	A	B	B	A	A	-	B	A	B	B	A	B	B	A	A	A	B	B	A	A	B	A	A	B
Chr6_306189556	6	398.56	B	-	B	B	B	A	B	-	B	A	-	B	-	A	B	B	A	A	A	B	A	A	-	B	B	A	A	B	B	B	B	A	B	A	B	B	B	B	B	A	A	B	B	-	A	A	B	A	B	-	B	A	B	B	B	B	B	B	A	B	B	B	B	A	A	A	A	A	A	B	A	B	B	A	A	-	B	A	B	B	A	B	B	A	A	A	B	B	A	A	-	A	A	B
Chr6_306309530	6	399.17	B	A	B	B	B	A	B	-	B	A	A	B	B	A	B	B	A	A	-	B	A	A	B	B	B	A	A	-	B	B	B	A	B	A	B	B	B	B	B	A	A	B	B	B	A	A	B	A	B	B	B	B	B	B	B	B	B	B	A	B	B	B	B	A	A	A	A	A	A	B	A	B	B	A	A	-	B	A	B	B	A	B	B	A	A	A	B	B	A	A	-	A	A	B
Chr6_310223802	6	399.8	B	A	B	B	B	-	B	A	B	A	A	B	B	A	B	B	A	A	A	B	A	A	B	B	B	A	A	B	B	B	B	A	B	A	B	B	B	B	B	A	A	B	B	B	A	-	B	A	B	B	B	B	B	B	-	B	-	B	A	-	-	B	B	A	A	A	A	A	A	B	A	B	B	A	A	B	B	A	B	A	A	B	B	A	A	A	B	B	-	A	B	-	A	-
Chr6_304738793	6	401.1	B	A	B	B	B	A	B	-	A	A	A	B	B	A	B	B	A	A	A	B	A	A	B	B	B	A	A	B	B	B	B	A	B	A	B	B	B	B	B	A	A	B	B	-	A	A	B	A	B	B	B	B	B	-	B	B	-	B	A	B	B	B	B	A	A	A	A	A	A	B	A	B	B	A	A	B	B	A	-	B	A	B	B	A	A	A	B	B	-	-	-	A	A	B
Chr6_303357093	6	403.1	B	A	B	B	B	A	B	B	-	A	A	B	B	A	B	-	A	A	-	B	A	A	B	B	B	A	A	B	B	B	B	A	B	A	B	B	B	B	A	A	-	B	B	B	-	-	B	A	B	B	B	B	B	B	B	B	B	B	A	B	A	B	B	A	A	A	A	A	A	B	A	B	B	A	-	B	B	A	-	B	A	B	B	A	A	B	B	-	B	B	-	A	A	B
Chr6_301233901	6	406.44	B	A	B	B	B	A	B	B	A	A	A	B	-	A	B	B	A	A	A	B	A	A	B	B	B	A	A	B	B	B	B	A	B	A	B	B	B	B	B	A	A	B	B	-	-	A	B	A	B	B	B	B	B	B	B	B	B	B	A	B	-	B	B	A	A	A	A	A	A	A	A	B	B	-	A	B	B	A	-	B	B	B	B	A	A	A	B	B	B	A	B	A	A	B
Chr6_294069348	6	407.65	B	-	B	B	B	A	B	B	A	A	A	B	B	A	B	-	A	A	A	B	A	A	B	B	B	A	A	B	B	B	B	A	B	A	B	B	B	B	B	A	A	B	B	A	-	A	B	-	B	A	B	B	B	B	B	B	B	B	A	B	A	B	B	A	A	A	A	A	A	A	A	B	B	-	A	B	B	A	B	B	B	B	B	A	A	A	B	B	A	A	B	A	A	B
Chr6_297507808	6	408.88	B	-	B	B	B	A	B	B	A	A	A	B	B	A	B	A	A	A	A	B	A	A	B	B	B	A	A	A	B	B	A	A	B	A	B	B	-	B	B	A	A	B	B	-	A	A	B	A	B	A	B	B	B	B	B	B	B	B	A	B	-	B	B	A	A	A	A	A	A	A	A	B	B	A	-	B	B	A	B	B	-	B	B	A	A	A	B	-	A	A	B	A	A	B
Chr6_298689440	6	410.76	B	A	B	B	B	A	B	B	A	A	A	B	B	A	B	-	A	A	A	B	A	A	B	B	B	A	A	B	B	B	-	A	B	A	B	B	-	B	B	A	A	B	B	-	A	A	B	A	B	A	B	B	B	B	-	B	-	B	A	B	-	B	B	B	A	A	A	A	A	A	A	B	B	A	A	B	B	A	B	B	A	B	B	A	A	A	B	B	A	A	B	A	B	B
Chr6_298873121	6	411.38	B	A	B	B	B	A	B	B	A	A	A	B	B	A	B	B	A	A	A	B	A	A	B	B	B	A	A	-	B	B	A	A	B	A	B	B	-	B	B	A	A	B	B	-	A	A	B	A	B	A	B	B	B	B	-	B	-	B	A	B	-	B	B	A	A	A	A	A	A	A	A	B	B	A	-	B	B	A	B	B	A	B	B	A	A	A	B	-	A	A	-	-	-	B
Chr6_281668415	6	412.72	B	A	B	B	B	A	B	B	-	A	A	B	-	A	B	B	A	A	A	B	A	A	B	B	B	A	-	B	B	B	A	A	B	A	B	B	B	B	B	A	B	B	B	B	A	-	B	A	B	A	B	B	B	B	-	B	B	B	A	-	-	B	B	A	A	A	A	-	A	A	A	B	B	A	A	B	B	A	B	B	A	B	B	B	A	A	B	B	A	A	-	A	A	B
Chr6_282172256	6	413.33	B	A	B	B	B	A	B	B	A	A	A	B	B	A	B	B	A	A	A	B	A	A	B	B	B	A	-	B	B	B	A	A	B	A	B	B	B	B	B	A	B	-	B	A	A	A	B	A	B	-	B	B	B	-	B	B	B	B	A	-	B	B	B	A	A	A	A	B	A	A	A	B	B	A	A	B	B	A	B	B	A	B	B	B	A	A	B	B	A	A	B	A	A	B
Chr6_282172212	6	414.51	B	A	B	B	B	A	B	B	A	A	A	B	B	A	B	B	A	A	A	B	A	A	B	B	B	A	-	B	B	B	B	A	B	A	B	B	B	B	B	A	B	-	B	A	-	A	B	A	B	-	B	B	B	-	B	B	B	B	A	-	B	B	B	A	A	A	A	B	A	A	A	B	B	A	A	B	B	A	-	B	B	B	B	B	A	A	B	B	A	A	B	A	A	B
Chr6_286476668	6	415.83	B	-	B	B	B	A	B	-	-	A	A	B	-	A	B	B	A	A	-	B	A	A	B	B	B	A	A	B	B	B	B	A	B	A	B	B	B	B	B	A	A	B	B	A	A	A	B	-	B	B	B	B	B	-	B	B	B	B	A	A	-	B	B	A	A	A	A	B	A	A	A	B	B	A	A	B	B	A	-	B	A	B	B	B	A	A	B	-	A	A	B	-	A	B
Chr6_286759929	6	417.14	B	A	B	B	B	A	B	B	A	A	A	B	B	A	B	B	A	A	A	B	A	A	B	B	B	A	A	-	B	B	B	A	B	A	B	B	B	B	B	A	A	B	B	A	A	A	A	A	B	-	B	B	B	A	B	B	-	B	A	B	-	B	B	A	A	A	A	B	A	A	A	B	B	A	A	-	B	A	A	B	A	B	B	B	A	A	B	-	A	A	-	A	A	B
Chr6_286358550	6	417.76	B	A	B	B	B	A	B	-	A	A	A	B	B	A	B	B	A	A	A	B	A	A	B	B	B	A	A	-	B	B	B	A	B	A	B	B	B	-	B	A	A	B	B	A	A	A	A	-	B	-	B	B	B	-	B	B	B	B	A	B	B	B	B	A	A	A	A	B	A	A	A	B	B	-	A	B	B	A	B	B	A	B	B	B	A	A	B	B	A	A	B	A	A	B
Chr6_284449216	6	418.35	B	A	B	B	B	A	B	-	A	A	A	B	B	A	B	B	A	A	A	B	A	A	B	B	B	A	A	B	B	B	B	A	B	A	B	B	B	B	B	A	A	B	B	A	-	A	B	A	B	-	B	B	B	B	B	B	B	B	A	B	B	B	B	A	A	A	A	B	A	A	A	B	B	A	A	B	B	A	B	B	A	B	B	B	A	A	B	B	A	A	B	A	A	B
Chr6_292132369	6	418.94	B	-	B	B	B	A	B	-	A	A	A	B	A	A	B	B	A	A	A	B	A	A	B	B	B	A	A	B	B	B	B	A	B	A	B	B	B	B	B	A	A	B	B	A	A	-	B	A	B	A	B	B	B	-	B	B	B	B	A	B	-	B	B	A	A	A	A	B	A	A	A	B	B	A	-	-	B	A	B	B	A	B	B	B	A	A	B	B	A	A	B	A	A	B
Chr6_285235372	6	420.18	B	A	B	B	B	A	B	B	A	A	A	B	B	A	B	B	A	A	A	B	A	A	B	B	B	A	A	-	B	B	B	A	B	A	B	B	B	B	B	A	A	B	B	A	A	A	B	A	B	A	B	A	B	B	B	B	-	B	A	B	-	B	B	A	A	A	A	B	A	A	A	B	B	A	A	B	B	A	B	B	A	B	B	B	A	A	B	-	A	A	-	A	A	B
Chr6_278795656	6	422.1	B	A	B	B	-	A	B	-	A	A	A	B	B	A	B	B	A	A	A	B	A	A	B	B	B	A	A	B	B	B	B	A	B	A	B	B	B	B	B	A	B	B	B	A	A	-	B	A	B	A	B	-	A	B	B	B	B	B	A	-	B	B	B	A	A	A	A	B	A	B	A	B	B	A	A	-	B	A	B	B	-	B	B	B	A	A	B	B	A	A	B	-	A	B
Chr6_280270751	6	424.08	B	A	B	B	-	A	B	-	A	A	A	B	B	A	B	B	A	A	A	B	A	A	B	B	B	A	A	B	B	B	-	A	B	A	A	B	B	B	B	A	B	-	B	A	A	A	B	-	B	-	B	A	A	B	B	B	B	B	A	A	B	B	B	A	A	A	A	A	A	A	A	B	B	-	A	B	B	A	-	B	-	B	B	B	A	A	B	B	A	A	-	-	A	B
Chr6_280272403	6	425.47	B	-	B	B	B	A	B	-	A	A	A	B	-	A	B	-	A	A	A	B	A	A	B	B	B	A	A	-	B	B	-	A	B	A	B	B	B	-	B	A	B	B	B	A	A	A	B	A	B	A	B	-	A	B	B	B	B	B	A	-	B	B	B	A	A	A	A	A	A	A	A	B	B	-	A	-	A	A	B	B	B	B	B	-	A	A	B	B	A	A	B	A	A	B
Chr6_274981144	6	426.12	B	-	B	B	B	A	B	-	-	A	A	B	B	A	B	B	A	A	A	B	A	A	B	B	B	A	A	-	B	B	B	A	B	A	B	B	-	B	B	A	B	B	B	A	A	A	B	-	B	A	B	B	A	B	B	B	B	B	A	-	A	B	B	A	A	A	A	-	A	A	A	B	B	A	A	-	-	A	B	B	B	B	B	B	A	A	B	B	A	A	B	A	A	B
Chr6_269080109	6	428.13	B	A	B	B	B	A	-	-	A	A	A	B	B	A	B	-	A	A	A	B	A	A	B	B	B	B	A	B	B	B	B	-	B	A	B	B	A	B	B	A	B	B	B	A	-	A	B	A	B	A	B	B	A	B	B	B	A	B	A	A	A	B	B	A	A	A	A	B	A	A	A	B	B	-	A	B	A	A	B	B	A	B	B	B	A	A	B	B	A	A	-	A	A	B
Chr6_272471125	6	429.39	B	A	B	B	B	A	A	-	A	A	A	B	B	A	B	-	A	A	A	B	A	A	B	B	B	A	A	B	B	B	B	A	B	A	B	B	-	B	B	A	B	B	B	A	A	-	B	A	B	A	B	B	A	B	B	B	A	B	A	-	B	B	B	A	A	A	A	B	A	A	A	B	B	-	A	B	-	A	-	B	A	B	B	B	A	A	B	B	-	A	-	A	A	B
Chr6_272585761	6	430.03	B	A	B	B	B	A	A	B	-	A	A	B	B	A	B	B	A	A	A	B	A	A	B	B	B	A	A	B	B	B	B	A	B	A	B	B	-	B	B	A	B	A	B	A	-	A	B	-	B	A	B	B	A	B	-	B	-	B	A	-	B	B	B	A	A	A	A	B	A	A	A	B	B	A	A	B	B	A	B	B	A	B	B	B	A	A	B	B	-	A	B	A	A	B
Chr6_271674595	6	431.25	B	A	B	B	B	A	A	B	A	A	A	B	-	A	B	B	A	A	A	B	A	A	B	B	B	A	A	B	B	B	B	A	B	A	B	B	-	B	B	A	B	B	B	A	A	A	B	A	B	A	B	B	A	B	B	B	B	B	B	-	B	B	B	A	A	A	A	B	A	A	A	B	B	A	A	B	B	A	B	B	-	B	B	B	A	A	B	B	B	A	B	A	A	B
Chr6_270062314	6	432.4	B	-	B	B	B	A	A	B	A	A	A	B	B	A	B	B	A	A	A	B	A	A	B	B	B	A	A	B	B	B	B	A	B	A	B	B	-	B	B	A	B	B	B	A	A	A	B	A	B	A	B	B	A	B	B	B	B	B	A	B	B	B	B	A	A	A	A	B	A	A	A	B	B	A	A	B	B	A	B	B	-	B	B	B	A	A	B	B	A	A	B	A	A	B
Chr6_271357307	6	433.59	B	A	B	B	B	A	-	-	A	A	A	B	B	A	B	B	A	A	A	B	A	A	B	B	B	A	A	B	B	B	B	A	B	A	B	B	A	B	B	A	B	B	B	A	A	A	B	A	B	A	B	A	A	B	-	B	B	B	A	-	B	B	B	A	A	A	A	B	A	A	A	B	B	-	A	B	B	B	B	B	-	B	B	B	A	A	B	B	A	A	B	A	A	B
Chr6_264352768	6	435.42	B	A	B	B	B	A	A	-	-	A	A	B	B	A	B	B	A	A	A	B	A	A	B	B	B	A	A	B	A	B	B	A	B	A	B	B	A	B	B	A	B	B	B	A	A	A	B	-	B	A	B	B	A	B	B	B	B	B	A	B	B	B	B	A	A	A	A	-	A	A	A	B	B	A	A	B	B	A	B	B	A	B	B	B	A	A	B	B	A	A	B	A	A	B
Chr6_259871413	6	436.6	B	A	B	B	B	A	A	B	A	A	A	B	B	A	B	B	A	A	A	B	A	A	B	B	B	A	A	B	A	B	B	A	B	A	B	B	B	B	B	A	B	B	B	A	A	A	B	A	B	A	-	B	A	B	B	B	B	B	A	-	B	B	B	A	B	A	A	-	A	A	A	B	B	A	A	B	B	A	B	B	-	B	B	B	A	A	B	B	A	A	B	A	A	B
Chr6_264353262	6	438.43	B	A	B	B	B	A	A	B	-	A	A	B	B	A	B	B	A	A	A	B	A	A	B	B	B	A	A	B	B	B	B	A	B	A	B	B	-	B	B	A	B	B	B	A	-	A	B	-	B	A	B	B	A	B	B	B	B	B	A	A	B	B	B	A	A	A	A	B	B	A	A	B	B	A	A	B	B	A	B	B	A	B	B	B	A	A	B	B	A	A	B	-	A	B
Chr6_264500415	6	439.03	B	A	B	B	B	-	A	B	A	A	A	B	B	A	B	B	A	A	A	B	A	A	B	B	B	A	-	B	B	B	B	A	B	A	B	B	-	B	B	A	B	B	B	A	A	A	B	-	B	A	B	B	A	B	B	B	B	B	A	-	B	B	B	A	A	A	A	B	B	A	A	B	B	-	A	B	B	A	B	B	B	B	B	B	A	A	B	B	A	A	-	A	A	B
Chr6_271185169	6	440.91	B	A	B	B	B	A	A	B	A	A	A	B	B	A	B	-	A	A	A	B	A	A	B	B	B	A	A	-	B	B	B	A	B	A	B	B	-	B	B	A	B	B	B	A	A	A	B	-	B	A	B	B	A	B	B	B	B	B	A	-	B	B	B	A	A	A	B	B	A	A	A	B	A	A	A	-	B	A	B	B	B	B	B	B	A	A	B	B	A	A	-	-	A	B
Chr6_271850459	6	442.81	B	A	B	B	B	A	-	-	A	A	A	B	B	A	B	-	A	A	A	B	A	A	B	A	B	A	A	B	B	B	B	A	B	A	B	B	-	B	B	A	B	B	B	A	-	A	B	B	B	A	B	B	A	B	B	B	B	B	A	A	B	B	B	A	A	A	A	B	A	A	A	B	A	A	A	B	B	A	B	B	A	B	B	B	A	A	B	B	-	A	-	-	A	B
Chr6_262755015	6	445.94	B	A	B	B	B	A	-	B	A	A	A	B	B	A	B	-	A	A	A	B	A	A	B	B	B	A	A	B	B	B	A	A	B	A	B	B	A	B	B	A	B	B	B	A	A	A	B	-	B	A	B	B	A	B	B	B	B	B	A	A	B	B	B	A	A	A	A	B	A	A	A	B	B	A	A	B	B	A	B	B	A	A	B	B	B	A	B	B	A	A	-	A	A	B
Chr6_262573959	6	448.47	B	A	B	B	B	A	A	B	-	A	-	B	B	A	B	B	A	A	A	B	A	A	B	B	B	A	A	B	B	B	A	A	B	A	B	B	B	B	B	A	B	B	B	A	A	-	B	A	B	A	B	-	A	B	B	B	B	B	A	-	B	B	B	A	A	A	A	B	A	A	A	B	B	A	-	B	B	A	B	B	A	B	B	B	A	A	B	B	A	B	B	-	A	B
Chr6_266385143	6	450.35	B	-	B	B	B	A	A	B	A	A	A	B	B	A	B	B	A	A	A	B	A	A	B	B	B	A	A	B	B	B	A	-	B	A	B	B	A	B	B	A	B	B	B	A	-	-	B	A	B	A	B	B	A	B	B	B	B	B	A	-	B	B	B	A	A	A	A	B	A	A	A	B	B	A	A	-	B	A	B	B	B	B	B	B	A	A	B	B	A	A	B	A	A	B
Chr6_270517119	6	452.27	B	A	B	B	B	A	A	-	-	A	A	B	-	A	B	B	A	-	A	B	A	B	B	B	B	A	A	B	B	B	B	A	B	A	B	B	-	B	A	A	B	B	B	A	A	-	B	-	B	A	B	B	A	B	B	B	B	B	A	A	B	B	B	A	A	A	A	B	A	A	A	B	B	A	A	-	B	A	B	B	B	B	B	B	A	A	B	B	A	A	B	-	A	B
Chr6_265315133	6	454.15	B	A	B	B	B	A	A	-	-	A	A	B	-	A	B	-	A	A	A	B	A	B	B	B	B	A	A	B	B	B	B	-	B	A	B	B	-	B	B	A	B	B	B	A	A	A	B	A	B	A	B	B	A	B	B	B	B	B	A	A	B	B	B	A	A	A	A	B	A	A	A	B	B	A	A	-	B	A	B	B	A	B	B	B	A	A	B	B	A	A	B	-	A	A
Chr6_261508487	6	454.76	B	A	B	B	-	A	A	-	A	A	A	B	B	A	B	B	A	A	A	B	A	A	B	B	B	A	A	B	B	B	B	A	B	A	B	B	B	B	B	A	B	B	B	A	A	A	B	A	B	A	B	-	A	B	B	B	B	B	A	A	B	B	B	A	A	A	A	B	A	A	A	B	B	A	A	B	B	A	B	B	-	B	B	B	A	A	B	B	A	A	B	A	A	A
Chr6_265568270	6	455.35	B	A	B	B	B	A	A	B	A	A	A	B	B	A	B	B	A	A	A	A	A	A	B	B	B	A	A	B	B	B	B	-	B	A	B	B	-	B	B	A	B	B	B	A	A	A	B	A	B	A	B	-	A	B	B	B	B	B	A	A	B	B	B	A	A	A	A	B	A	A	A	B	B	-	A	B	B	A	B	B	A	B	B	-	A	A	B	B	A	A	B	A	A	-
Chr6_264254656	6	455.95	B	-	B	B	B	-	A	B	A	A	-	B	B	A	B	B	A	A	A	A	A	A	B	B	B	A	A	B	B	B	B	A	B	A	B	B	-	A	B	A	B	B	B	A	A	A	B	A	B	A	B	B	A	B	B	B	B	B	A	A	B	B	B	A	A	A	A	B	A	A	A	B	B	A	A	-	B	A	B	B	A	B	B	B	A	A	B	B	A	A	B	A	A	B
Chr6_264254630	6	456.52	B	-	B	B	B	-	A	B	A	A	-	B	B	A	B	B	A	A	A	A	A	A	B	B	B	A	A	B	B	B	B	A	B	A	B	B	-	A	B	A	B	B	B	A	A	A	B	A	B	A	B	B	A	B	B	B	B	B	A	A	B	B	B	A	A	A	A	B	A	A	A	B	B	A	A	-	B	A	B	B	B	B	B	B	A	A	B	B	A	A	B	A	A	B
Chr6_265568312	6	457.12	B	A	B	B	B	A	A	B	A	A	A	B	B	A	B	B	A	A	A	A	A	A	B	B	B	A	A	B	B	B	B	-	B	A	B	B	-	B	B	A	B	B	B	A	A	A	B	A	B	A	B	-	A	B	B	B	B	B	A	A	B	B	B	A	A	A	A	B	A	A	A	B	B	-	A	B	B	A	B	B	B	B	B	-	A	A	B	B	A	A	B	A	A	-
Chr6_259499352	6	458.34	B	A	B	B	B	A	A	B	A	A	A	B	B	A	B	B	A	A	A	A	A	A	B	B	B	A	A	B	B	B	B	-	B	A	B	B	B	B	B	A	B	B	B	A	A	A	B	A	B	A	B	B	A	B	B	B	B	B	A	-	B	B	A	A	A	A	A	B	A	A	B	B	B	-	A	-	B	A	B	B	-	B	B	B	A	A	B	B	A	A	-	A	A	B
Chr6_259441059	6	458.95	B	A	B	B	B	A	A	-	A	A	A	B	B	A	B	B	A	A	A	B	A	A	B	B	B	A	A	B	B	B	B	A	B	A	B	B	B	-	B	A	B	B	B	A	A	A	B	-	B	A	B	B	A	B	B	B	B	B	A	A	B	B	A	A	A	A	A	-	A	A	B	B	B	A	A	-	B	A	B	B	-	B	B	B	A	A	B	B	A	A	-	A	A	B
Chr6_256915288	6	460.17	B	A	B	B	B	A	A	A	A	A	A	B	B	A	B	B	A	A	A	B	A	A	B	B	B	A	A	B	B	B	B	A	B	A	B	B	-	B	B	A	B	B	B	B	-	A	B	A	B	A	B	B	A	B	B	B	B	B	A	-	B	B	B	A	A	A	A	B	A	A	B	B	B	A	A	B	B	A	B	B	A	B	B	B	A	A	B	B	A	A	B	A	A	B
Chr6_256583184	6	461.33	B	A	B	B	B	-	-	A	A	A	A	B	B	A	B	-	A	A	A	B	A	A	B	B	B	A	A	B	B	B	B	A	B	A	B	B	-	B	B	A	B	B	B	A	-	A	B	A	B	A	B	B	A	B	B	B	B	B	A	-	B	B	B	A	A	A	A	B	A	A	B	B	B	A	A	B	B	A	B	A	A	B	B	B	A	A	B	B	A	A	B	A	A	B
Chr6_259125962	6	463.9	B	A	B	B	B	-	B	-	A	A	B	B	B	A	B	B	A	-	B	B	A	A	B	B	B	A	A	B	B	B	B	A	B	A	B	B	B	B	B	A	B	B	B	A	A	-	B	-	B	A	B	-	A	B	B	B	B	B	A	-	B	B	B	A	A	A	A	B	A	A	B	B	B	A	-	B	B	A	B	A	B	B	B	B	B	A	B	B	A	A	B	A	A	B
Chr6_259351914	6	467.19	B	A	B	B	B	A	A	B	A	A	B	B	B	A	B	-	A	A	A	B	A	A	B	B	B	A	-	B	B	B	B	A	B	A	B	B	B	B	B	A	B	B	B	B	-	A	B	A	B	A	B	-	A	B	B	B	B	B	A	-	B	B	B	A	A	A	A	B	A	A	B	B	B	-	A	B	B	A	B	B	B	B	B	B	A	A	B	B	A	A	-	A	A	B
Chr6_280275668	6	470.36	B	A	B	B	-	A	B	B	A	A	A	B	B	A	B	A	A	A	A	B	A	A	B	B	B	A	A	B	B	B	B	A	B	A	B	B	B	-	B	A	B	B	B	B	A	-	B	A	B	A	B	B	A	B	B	B	B	B	A	A	A	B	B	A	A	A	A	B	A	A	A	B	B	A	A	B	B	A	B	B	A	B	B	B	A	A	B	B	A	A	A	A	A	B
Chr6_275970889	6	472.86	B	A	A	B	B	A	B	B	A	A	A	B	B	A	B	B	A	A	A	B	A	B	B	B	B	A	A	-	B	B	B	A	B	A	B	B	-	B	B	A	B	B	B	A	-	-	B	A	B	-	B	B	A	B	B	B	B	B	A	A	-	B	B	A	A	A	A	-	A	A	A	B	B	A	A	B	B	A	B	B	A	B	B	B	A	A	B	B	A	A	-	A	A	B
Chr6_280234664	6	474.81	B	A	B	B	B	A	B	B	-	A	A	B	B	A	B	B	A	A	A	B	A	A	B	B	B	A	A	B	B	B	-	A	B	A	B	B	B	B	B	A	B	-	B	A	A	A	B	A	B	B	B	-	A	B	-	B	B	B	A	A	B	B	B	A	B	A	A	B	A	A	A	B	B	A	A	B	B	A	B	B	-	B	B	B	A	A	B	B	A	A	-	A	A	B
Chr6_278509102	6	476.73	B	A	B	B	B	-	B	B	-	A	A	B	B	A	B	-	A	A	A	B	A	A	B	B	B	A	-	B	B	B	B	A	B	A	B	B	B	B	B	A	B	B	B	A	-	A	B	A	B	B	B	-	A	B	B	B	B	B	A	-	B	B	B	A	A	A	A	B	A	A	A	B	B	-	A	B	A	A	B	B	B	B	B	B	B	A	B	B	A	A	B	A	A	B
Chr6_274981085	6	478.61	B	-	B	B	B	A	B	B	A	A	-	B	B	A	B	B	A	A	A	B	A	A	B	B	B	A	-	B	B	B	B	A	B	A	B	B	-	B	B	A	B	B	B	A	A	A	B	A	B	B	B	B	A	B	B	B	B	B	A	-	B	B	B	A	A	A	A	B	A	A	A	B	B	-	A	B	A	A	B	A	A	B	B	B	A	A	B	B	A	A	B	A	A	B
Chr6_283950185	6	481.28	B	B	B	B	B	A	B	B	A	A	A	B	B	A	B	B	A	A	A	B	A	A	B	A	B	A	B	B	B	B	-	A	B	A	B	B	B	B	B	-	A	B	B	A	A	A	B	A	B	B	B	B	B	B	B	B	B	B	A	B	-	B	B	A	-	A	A	B	A	-	A	B	B	B	A	B	-	A	B	B	A	B	B	B	-	A	B	B	A	-	B	A	-	B
Chr6_291571575	6	483.31	B	-	B	B	-	A	B	-	A	A	-	B	B	A	B	B	A	A	A	B	A	A	B	A	B	A	A	B	B	B	B	A	B	A	B	B	B	B	B	A	A	B	B	A	A	A	B	A	B	B	B	B	B	B	B	B	-	B	A	B	-	B	B	A	A	A	A	-	A	A	A	B	B	-	A	B	B	A	A	B	B	B	B	B	A	A	B	B	A	A	-	A	A	B
Chr6_288654603	6	485.23	B	-	B	B	-	A	B	B	-	A	A	B	B	A	B	B	A	A	A	B	A	A	B	B	B	A	A	B	B	B	B	A	B	A	B	B	B	-	B	A	A	B	B	A	A	A	B	A	B	B	B	B	B	B	-	B	B	B	A	B	A	B	B	A	A	A	A	A	A	A	A	B	B	A	A	B	B	A	B	B	-	B	A	B	A	A	B	B	A	A	B	A	A	B
Chr6_284317194	6	487.16	B	A	B	B	B	A	B	-	A	A	-	B	B	A	B	B	A	A	A	B	A	A	B	B	B	A	A	B	B	A	-	A	B	A	B	B	B	B	B	A	A	B	B	A	-	A	B	A	B	B	B	B	B	B	-	B	B	B	A	B	A	B	B	A	-	A	A	B	A	A	A	B	B	A	A	B	B	A	B	B	B	B	B	-	A	A	B	B	A	A	B	A	-	B
Chr6_289342508	6	487.77	B	A	B	B	-	A	B	B	A	A	A	B	B	A	B	B	A	A	A	B	A	A	B	B	B	A	A	B	B	A	B	A	B	A	B	B	B	B	B	A	A	B	B	A	A	A	B	A	B	-	B	B	B	B	-	B	B	B	A	B	B	B	B	A	A	A	A	B	A	A	A	B	B	-	A	B	B	A	B	B	B	B	B	B	A	A	B	B	A	A	B	A	A	B
Chr6_292110513	6	488.99	B	A	B	B	B	-	B	B	A	A	A	B	B	A	B	-	A	A	A	B	A	A	B	B	B	A	A	B	B	B	B	A	B	A	B	B	B	B	B	A	A	B	B	A	-	A	B	A	B	A	B	B	B	-	-	B	B	B	A	B	-	B	B	A	A	A	A	B	A	A	A	B	B	A	A	B	B	A	B	A	B	B	B	B	A	A	B	B	A	A	-	A	A	B
Chr6_289973035	6	490.2	B	A	B	B	B	A	B	B	A	A	-	B	B	A	B	-	A	A	A	B	A	A	B	B	B	A	A	B	B	B	B	A	B	A	B	B	B	B	B	A	A	B	B	A	-	A	B	A	B	A	B	B	B	-	B	B	B	B	A	B	A	B	B	A	A	A	A	B	A	A	A	B	B	A	A	-	A	A	B	B	-	B	B	B	A	A	B	B	A	A	B	A	A	B
Chr6_287645963	6	491.47	B	A	B	B	B	A	B	B	A	A	A	B	B	A	B	A	A	A	-	B	A	A	B	B	B	A	-	B	A	B	B	A	B	A	B	B	B	B	B	A	A	B	B	A	A	A	B	A	B	-	B	B	B	A	B	B	B	B	A	B	-	B	B	A	A	A	A	-	A	A	A	B	B	-	A	B	B	A	B	B	A	B	B	B	A	A	B	B	A	A	-	A	A	B
Chr6_287684063	6	492.08	B	A	B	B	B	A	B	B	A	A	A	B	B	A	B	A	A	A	-	B	A	A	B	B	B	A	A	B	B	B	B	A	B	A	B	B	B	B	B	A	A	B	B	A	A	A	B	A	B	B	B	B	B	A	-	B	B	B	A	B	-	B	B	A	A	A	A	B	A	A	A	B	B	A	A	B	B	A	B	B	A	B	B	-	A	A	B	-	A	A	B	-	A	B
Chr6_297291273	6	495.21	B	A	B	B	B	A	B	B	B	A	A	B	B	A	B	-	A	A	A	B	A	A	B	B	B	B	A	B	B	B	B	A	B	A	B	B	-	B	A	A	A	B	B	A	B	A	B	A	B	B	B	B	B	-	-	B	B	B	A	B	B	B	B	A	A	A	A	A	A	A	A	B	B	A	A	B	B	A	B	B	A	B	B	A	A	A	B	-	A	A	B	A	A	B
Chr6_296391233	6	497.71	B	-	B	B	B	A	B	B	-	A	A	B	B	A	B	B	A	A	A	B	A	A	B	B	B	A	A	B	B	B	B	A	B	A	B	B	A	B	B	A	A	B	B	A	B	A	B	-	B	A	B	B	B	B	-	B	B	B	A	B	-	B	B	A	A	A	A	A	A	A	A	B	B	B	A	B	B	A	B	B	A	B	B	A	A	A	B	-	A	A	B	-	A	B
Chr6_326409774	6	504.8	B	B	B	B	B	B	B	B	B	A	A	B	B	A	B	B	A	A	A	B	A	A	B	B	B	A	A	A	B	B	B	A	B	A	B	B	A	-	A	A	A	B	B	A	-	-	B	A	B	B	A	B	B	-	-	A	A	A	A	B	-	B	B	A	-	A	A	A	A	-	B	B	B	B	A	A	B	A	B	B	A	B	B	A	A	A	B	B	A	A	B	B	A	B
Chr6_326035545	6	505.42	B	B	B	B	-	B	B	-	B	A	A	B	B	A	B	B	A	A	A	B	A	A	B	B	B	A	A	A	B	B	B	A	B	A	B	B	B	B	-	A	A	B	B	A	-	A	B	A	B	B	A	B	B	B	A	A	A	A	A	B	-	B	B	A	A	A	A	A	A	-	B	B	B	B	A	A	B	A	-	B	A	B	B	A	A	A	B	B	A	A	B	B	A	B
Chr6_326678595	6	506.03	B	B	B	B	B	B	B	B	B	A	A	B	B	A	B	B	A	A	-	B	A	A	B	B	B	A	A	A	B	B	B	A	B	A	B	B	-	B	B	A	A	B	B	A	-	A	B	A	B	B	A	B	B	-	-	A	A	A	A	B	-	B	B	A	A	A	A	A	A	B	B	B	B	A	A	A	B	A	-	B	A	B	B	A	A	A	B	B	A	A	B	B	A	B
Chr6_321585630	6	506.67	B	B	B	B	B	B	B	-	B	A	A	B	B	A	B	B	A	A	-	B	A	A	B	B	B	A	A	-	B	A	B	A	B	A	B	B	B	B	B	A	A	B	B	A	A	-	B	A	B	-	A	B	-	-	A	A	A	A	A	B	-	B	B	A	-	A	A	A	A	-	B	B	B	A	A	A	B	A	B	B	A	B	B	A	A	A	B	B	A	A	-	B	A	B
Chr6_318896019	6	508.7	B	B	B	B	B	B	B	B	B	A	A	B	B	A	B	B	A	A	A	B	A	A	B	B	B	A	A	B	B	B	B	A	B	A	B	B	B	B	B	A	A	-	B	-	A	B	B	B	B	B	A	B	B	B	-	A	A	A	A	B	A	B	B	A	A	A	-	A	A	B	B	B	B	A	A	A	B	A	B	B	A	B	B	A	A	-	B	A	A	-	-	B	A	B
Chr6_317717807	6	510.01	B	B	B	B	B	B	B	B	B	A	A	B	-	A	B	B	A	A	A	B	A	A	B	B	B	A	A	A	B	B	B	A	B	A	B	B	B	-	B	A	A	A	B	A	A	A	B	-	B	B	A	-	-	B	A	A	A	A	A	B	A	B	B	A	A	A	A	A	A	-	B	B	B	A	A	A	-	A	B	B	A	B	B	A	A	A	B	-	A	A	B	-	A	B
Chr6_319728206	6	510.65	B	B	B	B	B	B	B	-	B	A	A	B	B	A	B	B	A	A	A	B	A	A	B	B	B	A	A	B	B	B	B	A	B	A	B	B	B	B	B	A	A	-	B	-	A	A	B	A	B	B	A	B	B	B	-	A	A	A	A	B	A	B	B	A	-	A	A	A	A	B	B	B	B	A	A	A	B	A	B	B	A	B	B	A	A	A	B	B	A	A	B	B	A	B
Chr6_321729272	6	511.84	B	B	B	B	B	B	B	B	B	A	A	B	-	A	B	B	A	A	A	B	A	A	B	B	B	A	A	B	B	B	B	A	B	A	B	B	B	B	B	A	A	B	B	A	-	A	B	A	B	B	A	B	B	B	A	A	A	A	A	B	-	B	B	A	-	A	A	A	A	B	B	B	B	B	A	A	B	A	B	B	A	B	A	A	A	A	B	B	A	A	B	B	A	B
Chr6_321545804	6	513.65	B	B	B	B	B	B	B	B	B	A	-	B	B	A	B	B	A	A	A	B	A	A	B	B	B	A	-	B	B	B	B	A	B	A	B	B	B	-	B	A	A	B	A	-	A	A	B	A	B	B	A	B	B	B	A	A	A	A	A	B	B	B	B	A	-	A	A	A	A	B	B	B	B	B	A	A	B	A	B	B	A	B	B	A	A	A	B	B	A	A	A	B	A	B
Chr6_325100386	6	514.82	B	B	B	B	B	B	B	B	B	A	A	B	B	A	B	B	A	A	A	B	A	A	B	B	B	A	A	B	B	B	B	A	B	A	B	B	B	B	B	A	A	B	B	A	A	A	B	A	B	B	A	B	B	B	-	A	A	A	A	B	B	B	B	A	-	A	A	A	A	B	B	B	B	B	A	A	B	A	B	B	B	B	B	A	A	A	B	B	A	A	-	B	A	B
Chr6_321729241	6	515.4	B	B	B	B	B	B	B	B	B	A	A	B	-	A	B	B	A	A	A	B	A	A	B	B	B	A	A	B	B	B	B	A	B	A	B	B	B	B	B	A	A	B	B	A	-	A	B	A	B	B	A	B	B	B	A	A	A	A	A	B	-	B	B	A	-	A	A	A	A	B	B	B	B	A	A	A	B	A	B	B	B	B	B	A	A	A	B	B	A	A	B	B	A	B
Chr6_316608986	6	516	B	B	B	B	B	B	B	-	B	A	A	B	A	A	B	-	A	A	-	B	A	A	B	B	B	A	A	B	B	B	B	A	B	A	B	B	B	B	B	A	A	B	B	A	-	A	B	-	B	B	A	B	B	B	-	A	A	A	A	B	B	B	B	A	-	A	A	A	A	B	B	B	B	A	A	A	B	A	B	B	-	B	B	A	A	A	B	B	A	A	B	A	A	B
Chr6_314243608	6	517.85	B	A	B	B	B	B	B	B	B	A	A	B	B	A	B	A	A	A	A	B	A	A	B	B	B	A	-	B	B	B	B	A	B	A	B	B	B	B	A	A	A	B	B	A	B	A	B	-	B	B	A	B	B	B	A	A	A	A	A	B	-	B	B	A	A	A	A	A	A	B	B	B	B	A	A	A	B	A	B	B	-	B	B	A	A	A	B	B	A	A	B	A	A	B
Chr6_313024215	6	519.7	B	A	B	B	B	B	B	-	B	A	A	B	B	A	B	-	A	A	B	B	A	A	B	B	B	A	-	B	B	B	B	A	B	A	B	B	B	B	-	A	A	B	B	A	A	A	B	A	B	B	B	B	B	B	A	A	A	A	A	-	-	B	B	A	A	A	A	A	A	B	B	B	B	A	A	A	B	A	B	B	A	B	B	A	A	A	B	-	A	-	B	A	A	B
Chr6_313686179	6	520.97	B	A	B	B	B	B	B	B	B	A	A	B	B	A	B	B	A	A	-	B	A	A	B	B	B	A	A	-	B	B	B	A	B	A	B	B	B	B	B	A	A	B	B	A	A	-	B	A	B	B	A	B	B	B	B	A	A	-	A	B	-	B	B	A	A	A	A	A	A	B	B	B	B	A	-	A	B	A	B	B	A	B	B	A	A	A	B	B	A	A	B	A	A	B
Chr6_313344753	6	521.57	B	A	B	B	B	B	B	B	B	A	A	B	B	A	B	B	A	A	A	B	A	A	B	B	B	A	A	B	B	B	B	A	B	A	B	B	B	B	-	A	A	B	B	A	A	A	B	A	B	B	B	B	B	B	B	A	A	A	A	B	-	B	B	A	A	A	A	A	A	B	B	B	B	A	A	A	B	A	-	B	A	B	B	A	A	A	B	B	A	A	-	A	A	B
Chr6_311964571	6	522.79	B	A	B	B	-	B	B	B	B	A	A	B	B	A	B	B	A	-	A	B	A	A	B	B	B	A	A	B	B	B	B	A	B	A	B	B	B	B	B	A	A	B	B	-	A	A	B	A	B	B	B	B	B	-	B	A	A	A	A	-	-	B	B	A	A	A	A	A	A	-	A	B	B	B	A	A	B	A	-	B	A	B	B	A	A	A	B	B	A	A	B	A	A	B
Chr6_311964550	6	523.37	B	A	B	B	-	B	B	B	B	A	A	B	B	A	B	B	A	-	A	B	A	A	B	B	B	A	A	B	B	B	B	A	B	A	B	B	B	B	B	A	A	B	B	-	A	A	B	A	B	B	B	B	B	-	B	A	A	A	A	-	-	B	B	A	A	A	A	A	A	-	A	B	B	B	A	A	B	A	-	B	B	B	B	A	A	A	B	B	A	A	B	A	A	B
Chr6_315008214	6	525.25	B	A	B	B	B	B	B	B	B	A	A	B	B	A	B	B	A	A	A	B	A	A	B	B	B	A	A	B	B	B	B	A	B	A	B	B	B	B	B	A	A	B	B	A	-	-	B	A	B	B	A	B	B	B	A	A	A	A	A	B	-	B	B	A	A	A	A	A	A	B	B	B	B	B	A	A	B	A	B	B	-	B	B	A	A	A	B	B	A	A	B	A	A	B
Chr6_315008236	6	526.39	B	A	B	B	B	B	B	B	B	A	A	B	B	A	B	B	A	A	A	B	A	A	B	B	B	A	A	B	B	B	B	A	B	A	B	B	B	B	B	A	A	B	B	A	-	-	B	A	B	B	A	B	B	B	A	A	A	A	A	A	-	B	B	A	A	A	A	A	A	B	B	B	B	A	A	A	B	A	B	B	-	B	B	A	A	A	B	B	A	A	B	A	A	B
Chr6_314714023	6	528.22	B	A	B	B	B	A	B	-	B	A	A	B	B	A	B	B	A	A	A	A	A	A	B	B	B	A	A	B	B	B	B	A	B	A	B	B	B	B	-	A	A	B	B	A	A	A	B	A	B	B	A	B	-	B	A	A	A	A	A	B	B	B	B	A	A	A	A	A	A	-	B	B	B	A	A	A	B	A	B	B	-	B	B	A	A	A	B	-	A	A	B	A	A	B
Chr6_315263144	6	530.12	B	A	B	B	-	B	B	A	B	A	A	B	B	A	B	B	A	A	A	B	A	A	B	B	B	A	A	B	B	B	B	-	B	A	B	B	B	-	B	A	A	A	B	A	-	A	B	-	B	B	A	B	B	B	A	A	A	A	A	B	-	B	B	A	A	A	A	A	A	-	B	B	B	A	A	A	B	A	B	B	A	B	B	A	A	A	B	-	A	A	B	A	A	B
Chr6_315263173	6	530.7	B	A	B	B	-	B	B	A	B	A	A	B	B	A	B	B	A	A	A	B	A	A	B	B	B	A	A	B	B	B	B	A	B	A	B	B	B	-	B	A	A	A	B	A	-	A	B	-	B	B	A	B	B	B	A	A	A	A	A	B	-	B	B	A	A	A	A	A	A	-	B	B	B	A	A	A	B	A	B	B	B	B	B	A	A	A	B	-	A	A	B	A	A	B
Chr6_313985130	6	531.91	B	A	B	B	B	B	B	B	B	A	A	B	B	A	B	B	A	A	A	B	A	A	B	B	B	A	A	B	B	B	B	A	B	A	B	B	B	B	B	A	A	B	B	A	B	A	B	A	B	B	A	-	B	B	A	A	A	A	A	B	B	B	B	A	A	A	A	A	A	B	B	B	B	A	A	A	B	A	B	B	B	B	B	A	A	A	B	B	A	A	-	A	A	B
Chr6_313865331	6	532.5	B	A	B	B	B	B	B	B	B	A	A	B	-	A	B	B	A	A	A	B	A	A	B	B	B	A	A	B	B	B	B	A	B	A	B	B	B	B	B	A	A	B	B	A	-	A	B	A	B	B	A	A	B	-	B	A	A	A	A	B	-	B	B	A	A	A	A	A	A	-	B	B	B	A	A	A	B	A	-	B	B	B	B	A	A	A	B	-	A	A	B	A	A	B
Chr6_318058680	6	534.45	B	B	B	B	B	B	B	-	B	A	A	B	B	A	B	B	A	A	A	B	A	A	B	B	B	A	A	B	B	B	B	A	B	A	B	B	B	B	B	A	A	B	B	A	A	A	B	A	B	B	A	-	B	A	-	A	A	A	A	B	A	B	B	A	-	A	A	A	B	B	B	B	B	-	A	A	-	A	B	B	A	B	B	A	A	A	B	B	A	A	B	-	A	B
Chr6_318058671	6	535.63	B	B	B	B	B	B	B	-	B	A	A	B	B	A	B	B	A	A	A	B	A	A	A	B	B	A	A	B	B	B	B	A	B	A	B	B	B	B	B	A	A	B	B	A	A	A	B	A	B	B	A	-	B	A	-	A	A	A	A	B	A	B	B	A	-	A	A	A	A	B	B	B	B	-	A	A	-	A	B	B	A	B	B	A	A	A	B	B	A	A	B	-	A	B
Chr6_317301752	6	536.93	B	B	B	B	B	B	B	B	B	A	A	B	-	A	B	-	A	-	A	B	A	A	B	B	B	A	A	B	B	B	B	A	B	A	B	B	B	-	B	A	A	B	B	A	-	A	B	-	B	B	A	A	B	B	A	A	A	A	A	B	A	B	B	A	A	A	A	A	A	B	B	B	B	-	A	A	A	A	B	B	A	B	B	A	A	A	B	-	A	A	-	A	A	B
Chr6_317301790	6	537.52	B	B	B	B	B	B	B	B	B	A	A	B	-	A	B	-	A	-	A	B	A	A	B	B	B	A	A	B	B	B	B	A	B	A	B	B	B	-	B	A	A	B	B	A	-	A	B	-	B	B	A	A	B	B	A	A	A	A	A	B	A	B	B	A	A	A	A	A	A	B	B	B	B	-	A	A	A	A	B	B	B	B	B	A	A	A	B	-	A	A	-	A	A	B
Chr6_316188299	6	539.45	B	B	B	B	B	B	B	-	B	A	A	B	B	A	B	B	A	A	A	B	A	A	B	B	B	A	A	B	A	B	B	A	B	A	B	B	B	B	B	A	A	B	B	A	-	A	B	A	B	B	A	B	B	B	-	A	A	A	A	B	-	B	B	A	A	A	A	A	A	B	B	B	B	B	A	A	B	A	B	B	B	B	B	A	A	A	B	-	A	A	-	-	A	B
Chr6_316611419	6	540.04	B	B	B	B	B	B	B	B	B	A	A	B	B	A	B	B	A	A	A	B	A	A	B	B	B	A	-	B	B	B	B	A	B	A	B	B	B	B	B	A	A	B	B	A	-	A	B	-	B	B	A	B	B	B	A	A	A	A	A	B	B	B	B	A	A	A	A	A	A	B	B	B	B	B	A	A	B	A	B	B	B	B	B	A	A	A	B	B	A	A	-	A	A	B
Chr6_318552883	6	540.63	B	B	B	B	B	B	B	B	B	A	A	B	B	A	B	B	A	A	A	B	A	A	B	B	B	A	A	B	B	B	B	A	B	A	B	B	B	B	B	A	A	B	B	A	-	A	B	A	B	-	A	B	B	A	A	A	A	A	A	B	B	B	B	A	-	A	A	A	A	B	B	B	B	B	A	A	B	A	B	B	-	B	B	A	A	A	B	B	A	A	B	A	A	B
Chr6_322491875	6	541.83	B	B	B	B	B	B	B	B	B	A	A	B	B	A	B	B	A	A	A	B	A	A	B	B	B	A	A	B	B	B	B	A	B	A	B	A	B	B	B	A	A	B	B	A	-	-	B	A	B	B	A	B	B	-	-	A	A	A	A	B	-	B	B	A	A	A	A	A	A	B	-	B	B	B	A	A	B	A	B	B	A	B	B	A	A	A	B	B	A	A	B	B	A	B
Chr6_324231336	6	543.05	B	B	B	B	B	B	B	B	B	A	A	B	B	A	B	B	A	A	A	B	A	A	B	B	B	A	-	B	B	B	B	A	B	A	B	B	B	B	B	A	A	B	B	A	-	-	B	A	B	B	A	B	B	-	A	A	A	A	A	B	B	B	B	A	-	A	A	A	A	-	B	B	B	B	A	A	B	A	-	B	A	B	B	A	A	A	B	B	A	A	B	B	A	A
Chr6_326811436	6	543.66	B	B	B	B	B	B	B	B	B	A	A	B	B	A	B	B	A	A	-	B	A	A	B	B	B	A	A	B	B	B	B	A	B	A	B	B	-	B	B	A	A	B	B	A	A	A	B	-	B	B	A	B	B	B	A	A	A	A	A	B	B	B	B	A	A	A	A	A	A	-	B	B	B	B	A	A	B	A	B	B	B	B	B	A	A	A	B	-	A	A	B	B	A	A
Chr6_325867424	6	544.85	B	B	B	B	B	B	B	B	B	A	A	B	B	A	B	B	A	A	-	B	A	A	B	B	B	A	A	B	B	B	B	A	B	A	B	B	B	B	A	A	A	B	B	A	-	A	B	B	B	B	A	B	B	B	A	A	A	A	A	B	-	B	B	A	A	A	A	A	A	-	B	B	B	B	A	A	B	A	B	B	-	B	B	A	A	A	B	B	A	A	B	B	A	B
Chr6_325822577	6	545.46	B	B	B	B	-	B	B	-	B	A	A	B	B	A	B	-	A	A	A	B	A	A	B	B	B	A	-	B	B	B	B	A	B	A	B	B	B	B	B	A	A	B	B	A	A	-	B	B	B	B	A	B	B	B	A	A	A	A	A	B	B	B	B	A	A	A	A	A	A	-	B	B	B	B	A	A	B	A	B	B	B	B	B	A	A	A	B	B	A	A	-	B	A	B
Chr6_323751086	6	546.07	B	B	B	B	B	B	B	B	B	A	A	B	B	A	B	-	A	A	A	B	A	A	B	B	B	A	A	B	B	B	B	A	B	A	B	B	B	B	B	A	A	B	B	B	-	A	B	-	B	B	A	B	B	B	-	A	A	A	A	B	-	B	B	A	A	A	A	A	A	B	B	B	B	B	A	A	B	A	B	B	B	B	B	A	A	A	B	B	A	A	-	B	A	B
Chr6_329140435	6	547.28	B	B	B	B	B	B	B	B	B	A	A	B	B	A	B	B	A	A	A	B	A	A	B	B	B	A	A	B	B	B	B	A	B	A	B	B	A	B	B	A	A	B	B	B	A	A	-	-	B	B	A	B	B	-	A	A	A	A	A	B	-	B	B	A	-	A	A	A	A	B	B	B	B	B	A	A	B	B	B	B	B	B	B	A	A	A	B	B	A	A	-	B	A	B
Chr6_334295122	6	547.9	B	B	B	B	B	B	B	B	B	A	A	B	-	A	B	B	A	A	-	B	A	A	B	B	B	A	A	-	B	B	B	A	B	A	B	B	-	B	B	A	A	B	B	B	-	A	-	-	B	B	A	B	B	B	-	A	A	A	A	B	-	B	B	A	A	A	A	A	A	-	B	A	B	B	A	A	B	B	B	B	B	B	B	A	A	A	B	B	A	A	B	B	A	B
Chr6_336616799	6	548.54	B	B	B	B	-	B	B	B	B	A	A	B	B	A	B	B	A	A	-	B	A	A	B	B	B	A	A	B	B	B	-	A	B	A	B	B	-	B	B	A	A	-	B	B	A	-	A	A	B	B	A	B	B	B	B	A	A	A	A	B	B	B	B	A	A	A	A	A	A	B	B	A	B	B	A	A	B	B	B	B	B	B	B	A	A	A	B	A	A	-	B	B	A	B
Chr6_336616810	6	549.12	B	B	B	B	-	B	B	B	B	A	A	B	B	A	B	B	A	A	-	B	A	A	B	B	B	A	A	B	B	B	-	A	B	A	B	B	-	B	B	A	A	-	B	B	A	-	A	A	B	B	A	B	B	B	B	A	A	A	A	B	B	B	B	A	A	A	A	A	A	B	B	A	B	B	A	A	B	B	B	B	A	B	B	A	A	A	B	A	A	-	B	B	A	B
Chr6_353539732	6	551.07	B	B	B	B	A	B	B	B	B	A	A	B	B	A	B	B	A	A	B	A	A	A	B	B	B	A	A	B	B	B	B	A	B	A	B	B	-	-	B	A	A	B	B	A	A	-	A	-	B	B	A	B	B	-	-	A	A	A	A	B	-	B	B	A	A	A	A	A	A	B	B	A	A	-	A	A	B	-	B	B	A	B	B	A	A	A	B	A	A	A	B	B	A	B
Chr6_354966710	6	552.39	B	B	B	B	A	B	B	B	B	A	A	B	B	A	B	B	A	A	A	A	A	A	B	B	B	A	A	B	B	B	B	A	B	A	B	B	-	B	B	A	A	A	B	A	-	A	A	A	B	B	A	-	B	B	-	A	A	A	A	B	-	B	B	A	-	A	A	A	A	-	-	A	A	A	A	A	B	B	-	B	A	B	B	A	A	A	B	A	A	A	B	B	A	-
Chr6_353587327	6	553.04	B	B	B	B	A	B	B	B	B	A	A	B	B	A	B	-	A	A	A	-	A	A	B	B	B	A	A	B	B	B	B	A	B	A	B	B	-	B	B	A	A	A	B	A	B	A	-	A	B	B	A	B	B	-	-	A	A	-	A	B	-	B	B	A	-	A	A	A	A	B	-	A	A	B	A	A	B	-	B	B	A	B	B	A	A	A	B	A	A	A	B	B	A	B
Chr6_354966698	6	554.35	B	B	B	B	A	B	B	B	B	A	A	B	B	A	B	B	A	A	A	A	A	A	B	B	B	A	A	B	B	B	B	A	B	A	B	B	-	B	B	A	A	A	B	A	-	A	A	A	B	B	A	-	B	B	-	A	A	A	A	B	-	B	B	A	-	A	A	A	A	-	B	A	A	B	A	A	B	B	-	B	B	B	B	A	B	A	B	A	A	A	B	B	A	-
Chr6_357094311	6	556.92	B	B	B	B	A	B	B	B	B	A	B	B	B	A	B	B	A	A	A	A	A	A	B	B	B	A	A	B	B	B	B	A	B	A	B	B	-	B	B	A	A	B	B	A	A	A	A	A	B	B	A	A	B	-	-	A	A	A	A	B	-	B	B	A	B	A	A	A	-	B	B	A	A	A	A	A	B	B	B	B	-	B	B	A	A	A	B	A	A	A	B	B	A	B
Chr6_355490532	6	557.52	B	B	B	B	A	B	B	B	B	A	B	B	B	A	B	B	A	A	A	A	A	A	B	B	B	A	-	B	B	B	B	A	B	A	B	B	A	B	B	A	A	B	B	A	-	A	A	A	B	B	A	B	B	B	A	A	A	A	A	B	-	B	B	A	B	A	A	A	-	B	B	A	A	A	A	A	B	B	B	B	-	B	B	A	A	A	B	A	A	A	-	B	A	-
Chr6_356460347	6	559.4	B	B	B	B	A	B	B	B	B	A	B	B	B	A	B	B	A	A	A	A	A	A	B	B	B	A	A	B	B	A	B	A	B	A	B	B	A	-	B	A	A	B	B	A	-	A	B	A	B	B	A	B	B	-	-	A	A	A	A	B	-	B	B	A	B	A	A	A	B	-	B	A	A	B	A	A	B	B	B	B	B	B	B	A	A	A	B	A	A	A	A	B	A	B
Chr6_356429725	6	561.87	B	B	B	B	A	B	B	B	B	A	B	B	B	A	B	B	A	A	A	A	A	A	B	B	B	A	-	B	B	B	B	A	B	A	B	B	-	B	B	A	A	B	B	A	A	A	A	B	B	B	A	B	B	B	-	A	A	-	A	B	B	B	B	A	B	A	A	A	B	B	B	A	A	B	A	A	B	B	B	B	B	B	B	A	A	A	B	A	A	A	B	B	A	B
Chr6_357930802	6	563.1	B	B	B	B	A	B	B	B	B	A	B	B	B	A	B	B	A	A	A	A	A	A	B	B	B	A	-	B	B	B	B	A	B	A	B	B	-	-	B	A	A	B	A	A	-	A	-	B	B	B	A	-	B	B	A	A	A	A	A	B	B	B	B	A	B	A	A	A	B	B	A	A	-	-	A	A	B	B	B	B	-	B	B	A	A	A	B	A	A	A	B	B	A	B
Chr6_356429803	6	564.34	B	B	B	B	A	B	B	B	B	A	B	B	B	A	B	B	A	A	A	A	A	A	B	B	B	A	-	B	B	B	B	A	B	A	B	B	-	B	B	A	A	B	B	A	A	A	A	B	B	B	A	B	B	B	-	A	A	-	A	B	B	B	B	A	B	A	A	A	B	B	B	A	A	B	A	A	B	B	B	B	A	B	B	A	A	A	B	A	A	A	B	B	A	B
Chr6_356415172	6	564.91	B	B	B	B	A	B	B	B	B	A	B	B	B	A	B	B	A	A	-	-	A	A	B	B	B	A	-	B	B	B	B	A	B	A	B	B	-	B	B	A	A	B	B	A	A	A	A	A	B	B	A	B	B	B	A	A	A	-	A	B	B	B	B	A	B	A	A	A	B	B	B	A	A	B	A	A	B	B	B	B	A	B	B	A	A	A	B	A	A	A	B	B	A	B
Chr6_355632014	6	566.16	B	B	B	B	A	B	B	B	B	A	B	B	B	A	B	B	A	A	A	-	A	A	B	B	B	A	-	B	B	B	B	A	B	A	B	B	-	B	A	A	A	B	B	A	-	A	A	A	B	B	A	B	B	-	A	A	A	A	A	B	-	B	B	A	B	A	A	A	-	-	B	A	A	B	A	A	B	B	B	B	A	B	B	A	B	A	B	A	A	A	-	B	A	-
Chr6_342193302	6	569.37	B	B	B	B	B	B	B	B	B	A	A	B	B	A	B	B	A	A	A	B	A	A	B	B	B	A	A	B	B	B	B	A	B	A	B	B	A	B	A	A	A	B	B	A	A	A	A	A	B	B	A	B	B	B	A	A	A	A	A	A	A	B	B	A	-	A	A	A	A	B	B	A	B	B	A	A	B	B	B	B	A	B	B	A	A	A	B	A	A	A	B	B	A	B
Chr6_340809028	6	570.56	B	B	B	B	B	B	B	B	B	A	A	B	B	A	B	B	A	A	A	B	A	A	B	B	B	A	A	B	B	B	B	A	B	A	B	B	-	B	A	A	A	B	B	A	A	A	A	-	B	B	A	-	B	B	A	A	B	A	A	B	-	B	B	A	-	A	A	A	A	B	B	A	B	B	A	A	-	B	-	B	A	B	B	A	A	A	B	A	A	A	-	B	A	B
Chr6_329804862	6	571.83	B	B	B	B	B	B	B	-	B	A	A	B	B	A	B	B	A	-	A	B	A	A	B	B	B	A	A	B	B	B	B	A	B	A	B	B	-	B	B	A	A	B	B	A	A	-	A	A	B	B	A	B	B	B	A	A	B	A	A	B	B	B	B	A	-	A	A	A	A	B	B	B	B	B	A	A	B	B	B	B	-	B	B	A	A	A	B	-	A	A	-	B	A	B
Chr6_330172840	6	572.44	B	B	B	B	B	B	B	B	B	A	A	B	B	A	B	B	A	A	A	B	A	A	B	B	B	A	A	B	B	B	B	A	B	A	B	B	A	B	B	A	A	B	B	A	A	A	A	A	B	B	A	B	B	B	A	A	A	A	A	B	-	B	B	A	-	A	A	A	A	-	B	B	B	-	A	A	B	B	B	B	A	B	B	A	A	A	B	B	A	A	-	B	A	B
Chr6_331219983	6	573.67	B	B	B	A	B	B	B	-	B	A	A	A	B	A	B	B	A	A	A	B	A	A	B	B	B	A	A	B	B	B	B	A	B	A	B	B	-	B	B	A	A	B	B	A	A	A	-	A	B	B	A	B	B	-	A	A	A	A	A	B	-	B	B	A	-	A	A	A	A	B	-	B	B	A	A	A	B	B	-	B	A	B	B	A	A	A	B	B	A	A	B	B	A	B
Chr6_331198769	6	575.57	B	B	B	B	B	B	B	B	B	A	A	B	B	A	B	B	A	A	A	B	A	A	B	B	B	A	A	B	B	B	B	A	B	A	B	B	-	B	B	A	A	B	B	A	-	A	-	A	B	B	A	B	B	-	-	A	A	A	A	B	-	B	B	A	A	A	A	A	A	B	B	B	B	-	-	A	B	B	B	B	A	B	B	A	A	A	A	B	A	A	B	B	A	B
Chr6_326958008	6	576.82	B	B	B	B	B	B	B	B	B	A	A	B	B	A	B	B	A	-	A	B	A	A	B	B	B	A	A	-	B	B	B	A	B	A	B	B	-	B	B	A	A	B	B	A	A	A	B	A	B	B	A	A	B	B	-	A	A	A	A	B	B	B	B	A	A	A	A	A	A	-	B	B	B	B	A	A	B	B	B	B	-	B	B	A	A	A	B	B	A	A	B	B	A	B
Chr6_327758475	6	578.7	B	B	B	B	B	B	B	B	B	A	A	B	B	A	B	B	A	A	A	B	A	A	B	B	B	A	A	B	B	B	A	A	B	A	B	B	-	B	B	A	A	B	B	A	-	-	B	A	B	B	A	B	B	B	-	A	A	A	A	B	-	B	B	A	A	A	A	A	A	-	B	B	B	A	-	A	B	B	B	B	-	B	B	A	A	A	B	-	A	A	B	B	A	B
Chr6_336053812	6	580.02	B	B	B	B	B	B	B	B	B	A	A	B	B	A	B	B	A	A	A	B	A	A	B	B	B	A	-	-	B	B	-	A	B	A	B	B	-	B	B	A	A	A	B	A	B	A	-	-	B	B	A	B	B	B	-	A	A	A	A	B	-	B	B	A	-	A	A	A	A	B	B	A	B	A	-	A	B	B	B	B	A	B	B	A	A	A	B	A	A	-	B	B	A	B
Chr6_340282588	6	582.1	B	B	B	B	B	B	B	-	B	A	A	B	B	A	B	A	A	A	A	B	A	A	B	B	B	A	A	B	B	B	A	A	B	A	B	B	A	B	-	A	A	B	B	A	-	-	A	A	B	B	A	B	B	-	A	A	A	A	A	B	-	B	B	A	-	A	A	A	A	-	B	A	B	A	A	A	B	-	B	B	A	B	B	A	A	A	B	A	B	A	-	B	A	B
Chr6_340747333	6	583.38	B	B	B	B	B	B	B	B	B	A	A	B	-	A	B	A	A	A	A	B	A	A	B	B	B	A	A	B	B	B	B	A	B	A	B	B	A	B	A	A	A	B	B	A	-	A	A	A	B	B	A	B	-	-	A	A	A	-	A	B	B	B	B	A	A	A	A	A	A	B	B	A	B	A	A	A	B	B	B	A	A	B	B	A	A	A	B	A	-	A	B	B	A	B
Chr6_340747346	6	583.96	B	B	B	B	B	B	B	B	B	A	A	B	-	A	B	A	A	A	A	B	A	A	B	B	B	A	A	B	B	B	B	A	B	A	B	B	A	B	A	A	A	B	B	A	-	A	A	A	B	B	A	B	-	-	A	A	A	-	A	B	B	B	B	A	A	A	A	A	A	B	B	A	B	B	A	A	B	B	B	A	A	B	B	A	A	A	B	A	-	A	B	B	A	B
Chr6_340282589	6	585.24	B	B	B	B	B	B	B	-	B	A	A	B	B	A	B	A	A	A	A	B	B	A	B	B	B	A	A	B	B	B	B	A	B	A	B	B	A	B	-	A	A	B	B	A	-	-	A	A	B	B	A	B	B	-	A	A	A	A	A	B	-	B	B	A	-	A	A	A	A	-	B	A	B	B	A	A	B	-	B	B	A	B	B	A	A	A	B	A	B	A	-	B	A	B
Chr6_340282582	6	585.85	B	B	B	B	B	B	B	-	B	A	A	B	B	A	B	B	A	A	A	B	B	A	B	B	B	A	A	B	B	B	B	A	B	A	B	B	A	B	-	A	A	B	B	A	-	-	A	A	B	B	A	B	B	-	-	A	A	A	A	B	-	B	B	A	-	A	A	A	A	-	B	A	B	B	A	A	B	-	B	B	A	B	B	A	A	A	B	A	B	A	-	B	A	B
Chr6_343199825	6	587.12	B	B	B	B	B	B	B	B	B	A	A	B	B	A	B	B	A	A	A	B	A	A	B	B	B	A	A	B	B	B	B	A	B	A	B	B	-	B	B	A	A	B	B	A	A	A	A	A	B	B	A	B	B	-	A	A	A	A	A	B	A	B	B	A	A	A	A	A	A	B	B	A	B	B	A	A	B	-	B	B	A	B	B	A	A	A	B	A	A	A	B	B	-	B
Chr6_343068452	6	587.73	B	B	B	B	B	B	B	B	B	A	-	B	B	A	B	B	A	A	A	B	A	A	B	B	B	A	B	B	B	B	B	A	B	A	B	B	-	B	B	A	A	B	B	A	-	-	-	A	B	B	A	B	B	B	A	A	A	A	A	-	A	B	B	A	A	A	A	A	A	B	-	A	B	B	A	A	B	B	B	B	-	B	B	A	A	A	B	A	A	A	B	B	A	B
Chr6_344011574	6	588.36	B	B	B	B	B	B	B	-	B	A	A	B	B	A	B	B	A	A	A	B	A	A	B	B	B	A	-	B	B	B	B	A	B	A	B	B	-	B	B	A	A	B	B	A	-	A	A	-	B	B	A	B	B	-	A	A	A	A	A	B	A	B	B	A	B	A	A	A	A	B	B	A	B	B	A	A	B	B	-	B	B	B	B	A	A	A	B	A	A	A	-	B	A	B
Chr6_343085369	6	589.59	B	B	B	B	B	B	B	B	B	A	A	B	B	A	B	-	A	A	A	B	A	A	B	B	B	A	A	B	B	B	B	A	B	A	B	B	-	B	B	A	A	B	B	A	A	A	-	A	B	B	A	B	B	-	A	A	A	A	A	B	A	B	B	A	A	A	A	A	A	B	B	-	B	B	A	A	B	B	B	B	B	B	B	A	A	A	B	A	A	A	-	B	B	B
Chr6_332179937	6	590.19	B	B	B	B	B	B	B	B	B	A	A	B	B	A	B	B	A	A	A	B	A	B	B	B	B	A	A	B	B	B	B	A	B	A	B	B	A	B	B	A	A	B	B	A	A	A	A	A	B	B	A	B	B	B	-	A	A	A	A	B	-	B	B	A	A	A	A	A	A	B	B	B	B	B	A	A	B	B	B	B	B	B	B	A	A	A	B	-	A	A	-	B	B	B
Chr6_346351490	6	592.14	B	B	B	B	B	B	B	B	B	A	A	B	B	A	B	B	A	A	-	B	A	A	B	B	B	A	-	B	B	B	B	A	B	A	B	B	-	B	B	A	A	B	B	A	-	-	A	-	B	B	A	B	B	-	-	A	A	-	A	B	-	B	B	A	-	A	A	A	A	B	B	B	B	A	-	A	B	B	B	B	A	B	B	A	A	A	B	A	A	A	B	B	B	B
Chr6_336886729	6	593.44	B	B	B	B	B	B	B	B	B	A	A	B	-	A	B	B	A	A	A	B	A	A	B	B	B	A	A	B	B	B	B	A	B	A	B	B	A	B	B	A	A	B	B	A	A	-	A	-	B	B	A	B	B	-	A	A	A	A	A	B	B	B	B	A	A	A	A	A	A	-	B	B	A	A	A	A	B	B	-	B	A	B	B	A	A	A	B	A	A	A	B	B	A	B
Chr6_347715458	6	595.34	B	B	B	B	A	B	B	B	B	A	A	B	B	A	B	-	A	A	A	B	A	A	B	B	B	A	A	A	B	B	B	A	B	A	B	B	-	B	B	A	A	B	B	A	A	-	A	-	B	B	A	B	B	-	A	A	A	A	A	B	-	B	B	A	A	A	A	A	A	B	B	A	-	A	A	A	B	-	-	B	A	B	B	A	A	A	B	A	A	A	-	B	A	B
Chr6_346491554	6	597.39	B	B	B	-	A	B	B	B	B	A	A	B	B	A	B	A	A	A	B	B	A	A	B	B	B	A	A	B	B	B	B	A	B	A	B	B	-	B	-	A	A	B	A	-	A	B	A	A	B	B	A	-	B	A	A	A	A	A	A	-	-	B	B	A	A	A	A	A	A	-	B	A	-	A	A	A	-	A	A	B	A	B	B	A	A	A	B	A	A	A	B	-	A	B
Chr6_346491596	6	598.63	B	B	B	-	A	B	B	B	B	A	A	B	B	A	B	A	A	A	B	B	A	A	B	B	B	A	A	B	B	B	B	A	B	A	B	B	-	B	-	A	A	B	A	-	A	B	A	A	B	B	A	-	B	A	A	A	A	A	A	-	-	B	B	A	A	A	A	A	A	-	B	A	-	B	A	A	-	A	A	B	B	B	B	A	A	A	B	A	A	A	B	-	A	B
Chr6_351648441	6	602.99	B	B	B	B	A	B	B	-	B	A	A	B	-	A	B	A	A	A	A	A	A	A	B	B	B	A	-	B	B	B	B	A	B	A	B	B	-	B	A	A	A	B	B	A	A	-	-	A	B	B	A	B	B	B	A	A	A	A	A	B	-	B	B	A	-	A	A	A	A	-	B	A	B	A	A	A	B	-	B	B	B	B	B	A	A	A	B	A	A	A	-	B	A	B
Chr6_351648401	6	603.6	B	B	B	B	A	B	B	B	B	A	A	B	-	A	B	A	A	A	A	A	A	A	B	B	B	A	A	B	B	B	B	A	B	A	B	B	-	B	A	A	A	B	B	A	A	-	-	A	B	B	A	B	B	B	A	A	A	A	A	B	-	B	B	A	-	A	A	A	A	-	B	A	B	A	A	A	B	B	B	B	A	B	B	A	A	A	B	A	A	A	-	B	A	B
Chr6_352798640	6	605.52	B	A	B	B	A	B	B	-	B	A	A	B	B	A	B	B	A	A	A	-	A	A	B	B	B	A	A	B	B	B	B	A	B	A	B	B	-	B	-	A	A	B	B	A	A	A	-	A	B	B	A	B	-	-	A	A	A	A	A	B	B	B	B	A	-	A	A	A	A	B	B	A	B	B	A	A	B	B	B	B	A	B	B	A	A	A	B	A	A	A	-	B	A	B
Chr6_348243153	6	606.16	B	A	B	B	A	B	B	B	B	A	A	B	B	A	B	B	A	-	A	B	A	A	B	B	B	A	-	B	B	B	B	A	B	A	B	B	-	B	B	A	A	B	B	A	-	A	-	A	B	B	A	A	B	B	-	A	A	A	A	B	-	B	B	A	A	A	A	A	A	B	B	A	B	B	A	A	B	B	B	B	A	B	B	A	A	A	B	A	-	A	-	B	A	B
Chr6_340757395	6	608.09	B	B	B	B	B	B	B	B	B	A	A	B	B	A	B	B	A	A	A	B	A	A	B	B	B	A	A	B	B	B	B	A	B	A	B	B	-	B	-	A	A	B	B	A	A	-	-	A	B	B	A	A	B	B	A	A	A	-	A	B	B	B	B	A	A	A	A	A	A	B	B	A	B	B	A	A	B	B	-	B	A	B	B	A	B	A	B	A	A	A	-	B	A	B
Chr6_334652424	6	609.37	B	B	B	B	B	B	B	B	B	A	A	B	B	A	B	-	A	A	-	B	A	A	B	B	B	A	A	B	B	B	B	A	B	A	B	B	A	B	B	A	A	B	B	A	-	A	A	A	B	B	A	B	B	-	A	A	A	A	A	B	-	B	B	A	A	A	A	A	A	-	B	A	B	B	A	A	B	B	B	B	-	B	B	A	B	A	B	B	A	A	B	B	A	B
Chr6_333967507	6	610.6	B	B	A	B	B	B	B	B	B	A	A	B	B	A	B	B	A	A	A	B	A	A	B	B	B	A	A	B	B	B	B	A	B	A	B	B	-	B	B	A	A	B	B	A	A	-	A	A	B	B	A	B	B	B	-	A	A	A	A	B	-	B	B	A	A	A	A	A	A	B	B	A	B	B	A	A	B	B	B	B	B	B	B	A	A	A	B	B	A	A	-	B	A	B
Chr6_333967554	6	611.75	B	B	A	B	B	B	B	B	B	A	A	B	B	A	B	B	A	A	A	B	A	A	B	B	B	A	A	B	B	B	B	A	B	A	B	B	-	B	B	A	A	B	B	A	A	-	A	A	B	B	A	B	B	B	-	A	A	A	A	B	-	B	B	A	A	A	A	A	A	B	B	A	B	A	A	A	B	B	B	B	A	B	B	A	A	A	B	B	A	A	-	B	A	B
Chr6_340986668	6	613.58	B	B	B	B	B	B	B	B	B	A	A	B	B	A	B	B	A	A	A	B	A	A	B	B	B	A	A	B	B	B	B	A	B	A	B	B	-	B	-	A	A	B	B	A	A	A	A	A	B	B	A	A	B	B	-	A	A	A	A	B	A	B	B	A	-	A	A	A	A	-	B	-	B	A	A	A	B	B	B	B	A	B	B	A	A	A	B	A	A	A	-	B	A	B
Chr6_334652376	6	614.21	B	B	B	B	B	B	B	B	B	A	A	B	B	A	B	-	A	A	-	B	A	A	B	B	B	A	A	B	B	B	B	A	B	A	B	B	A	B	B	A	A	B	B	A	-	A	A	A	B	B	A	A	B	-	A	A	A	A	A	B	-	B	B	A	A	A	A	A	A	-	B	A	B	A	A	A	B	B	B	B	-	B	B	A	A	A	B	B	A	A	B	B	A	B
Chr6_334300791	6	614.82	B	B	B	B	B	B	B	B	B	A	A	B	B	A	B	B	A	A	A	B	A	A	B	B	B	A	A	B	B	B	B	A	B	A	B	B	-	B	B	A	A	B	B	A	A	A	-	A	B	-	A	B	B	B	A	A	A	A	A	B	B	B	B	A	-	A	A	A	A	-	B	A	B	A	A	A	B	B	B	B	B	B	B	A	A	A	B	B	A	A	-	B	A	B
Chr6_334300823	6	615.4	B	B	B	B	B	B	B	B	B	A	A	B	B	A	B	B	A	A	A	B	A	A	B	B	B	A	A	B	B	B	B	A	B	A	B	B	-	B	B	A	A	B	B	A	A	A	-	A	B	-	A	B	B	B	A	A	A	A	A	B	B	B	B	A	-	A	A	A	A	-	B	A	B	B	A	A	B	B	B	B	B	B	B	A	A	A	B	B	A	A	-	B	A	B
Chr6_335151377	6	617.32	B	B	B	B	B	B	B	B	B	A	A	B	B	A	B	-	A	-	A	B	A	A	B	B	B	A	-	B	B	B	A	A	B	A	B	B	-	B	B	B	A	B	B	A	-	A	A	-	B	B	A	B	B	B	A	A	A	A	A	B	-	B	B	A	-	A	A	A	A	B	B	A	B	B	A	A	B	B	B	B	B	B	B	A	A	A	B	-	A	B	B	B	A	B
Chr6_335151364	6	617.92	B	B	B	B	B	B	B	B	B	A	A	B	B	A	B	-	A	-	A	B	A	A	B	B	B	A	-	B	B	B	B	A	B	A	B	B	-	B	B	B	A	B	B	A	-	A	A	-	B	B	A	B	B	B	A	A	A	A	A	B	-	B	B	A	-	A	A	A	A	B	B	A	B	B	A	A	B	B	B	B	B	B	B	A	A	A	B	-	A	B	B	B	A	B
Chr6_350162145	6	620.52	B	B	B	B	A	B	B	B	B	B	A	B	B	A	B	B	A	A	A	A	A	A	B	B	B	A	-	B	B	B	B	A	B	A	B	B	-	B	B	A	A	B	B	A	B	A	A	-	B	B	A	B	B	-	A	A	A	A	A	B	-	B	B	A	A	A	A	A	A	-	B	-	B	B	A	A	B	B	B	B	-	B	B	A	A	A	B	A	A	B	B	B	A	B
Chr6_350272427	6	621.8	B	B	B	B	A	B	B	A	B	A	A	B	B	A	B	B	A	A	-	A	A	A	B	B	B	A	A	B	B	B	B	A	B	A	B	B	-	B	B	A	A	B	B	A	B	A	A	B	B	B	A	B	B	-	-	A	A	-	A	B	-	B	B	A	A	A	A	A	A	B	B	A	B	B	-	A	B	B	B	B	-	B	B	A	A	A	B	A	A	-	-	B	A	B
Chr6_350857860	6	622.44	B	B	B	B	A	B	B	A	B	A	A	B	B	A	B	-	A	A	A	-	A	A	B	B	B	A	-	B	B	B	B	A	B	A	B	B	-	B	B	A	A	B	B	A	A	A	A	B	B	B	A	B	B	B	A	A	A	A	A	B	-	B	B	A	-	A	A	A	A	-	B	A	B	B	A	A	B	B	B	B	B	B	B	A	A	A	B	A	A	-	B	B	A	B
Chr6_346645926	6	623.76	B	B	B	B	A	B	B	A	B	A	A	B	B	A	B	B	A	A	A	B	A	A	B	B	B	A	-	B	B	B	B	A	B	A	B	B	-	B	B	A	A	B	B	-	-	A	-	-	B	B	A	A	B	B	A	A	A	A	A	-	-	B	B	A	A	A	A	A	A	B	B	A	-	B	A	A	B	B	B	B	-	B	A	A	A	A	B	A	A	A	B	-	A	B
Chr6_347247108	6	625.02	B	B	B	B	A	B	B	A	B	A	A	B	B	A	B	B	A	A	A	B	A	A	B	B	B	A	B	B	B	B	B	A	B	A	B	B	-	B	B	A	A	B	B	-	-	A	-	A	B	B	A	B	B	B	A	A	A	A	A	-	-	B	B	A	A	A	A	A	A	-	B	A	-	B	A	A	B	B	B	B	A	B	B	A	A	A	B	A	A	A	-	-	A	B
Chr6_349577609	6	625.67	B	B	B	B	A	B	B	-	B	A	A	B	-	A	B	-	A	A	A	B	A	A	B	B	B	A	B	B	B	B	B	A	B	A	B	B	-	B	B	A	A	B	B	A	A	A	A	A	B	B	A	B	B	-	A	A	A	A	A	B	-	B	B	A	A	A	A	A	A	-	B	A	B	A	-	A	B	B	-	B	A	B	B	A	A	A	B	A	A	A	-	B	A	B
Chr6_344329502	6	627.65	B	B	B	B	-	B	B	A	B	A	A	B	-	A	B	B	A	A	A	B	A	A	B	B	B	A	A	B	B	B	A	A	B	A	B	B	-	B	B	A	A	B	B	A	A	A	-	A	B	B	A	B	B	B	-	A	A	A	A	A	A	B	B	A	-	A	A	A	A	B	B	A	B	-	A	A	B	B	B	B	A	B	B	A	A	A	B	A	A	A	-	B	A	B
Chr6_341776322	6	628.95	B	B	B	B	A	B	B	-	B	A	A	B	B	A	B	B	A	A	A	B	A	A	B	B	B	A	A	B	B	B	B	A	B	A	B	B	-	B	B	A	A	A	B	A	A	A	A	-	B	-	A	B	-	B	-	A	A	A	A	A	A	B	B	A	A	A	A	A	A	-	B	A	B	-	A	A	B	-	-	B	A	B	B	A	A	A	B	A	A	A	B	B	A	B
Chr6_342851270	6	630.95	B	B	B	B	B	B	B	B	B	A	A	B	B	A	B	B	A	A	A	B	A	A	B	B	B	A	A	B	B	B	B	A	B	A	B	B	-	A	B	A	A	B	B	A	-	A	A	A	B	B	A	B	B	-	-	A	A	A	A	-	A	B	B	A	-	A	A	A	A	A	B	A	B	A	A	A	B	B	-	B	-	B	B	A	A	A	B	A	A	A	-	B	A	B
Chr6_341873899	6	633.48	B	B	A	B	A	B	B	-	B	A	A	B	B	A	B	B	A	A	A	B	A	A	B	B	B	A	A	B	B	B	B	A	B	A	B	B	-	A	B	A	A	B	B	A	A	A	A	-	B	B	A	B	B	B	A	A	A	A	A	-	A	B	A	A	A	A	A	A	A	A	B	A	B	B	A	A	B	B	A	B	A	B	B	A	A	A	B	A	A	A	B	B	A	B
Chr6_362534714	6	641.78	B	B	B	A	A	B	B	A	B	A	B	B	B	A	B	B	A	A	A	-	A	A	B	B	B	A	A	B	B	B	B	A	B	A	B	B	-	B	B	A	A	B	B	A	-	-	A	B	B	B	A	B	B	B	A	A	B	A	A	A	-	B	A	A	B	A	A	B	B	A	A	A	A	A	A	A	B	B	B	B	A	B	B	A	A	A	B	A	-	A	B	B	A	B
Chr6_362782276	6	644.83	B	B	B	B	A	B	B	A	B	A	B	B	B	A	B	B	A	A	A	A	A	A	B	B	B	A	A	B	B	B	B	A	B	A	B	B	-	B	B	A	A	B	B	A	B	A	A	B	B	B	A	B	B	-	A	A	B	A	A	B	B	B	A	A	B	A	A	B	B	A	A	A	A	B	A	A	B	B	B	B	B	B	B	B	A	A	B	A	-	A	B	B	A	B
Chr6_362761199	6	645.42	B	B	B	B	A	B	B	A	B	A	B	B	-	A	B	-	A	A	A	-	A	A	B	B	B	A	A	B	B	B	B	A	B	A	B	B	-	-	B	A	A	B	B	A	A	A	-	B	B	B	A	B	B	-	A	A	B	A	A	B	-	B	A	A	B	A	A	B	B	A	A	A	A	B	A	A	B	B	B	B	B	B	B	B	A	A	B	A	A	A	B	B	A	B
Chr6_368339281	6	646.03	B	B	B	B	A	B	B	A	B	A	B	B	B	A	B	B	A	A	A	A	A	A	B	B	B	B	A	B	B	B	B	A	B	A	B	B	-	B	B	A	A	B	B	A	A	A	A	B	B	B	A	B	B	-	A	A	B	A	A	B	B	B	-	A	B	A	A	B	B	A	A	A	A	B	A	A	B	B	-	B	B	B	B	B	A	A	B	A	A	A	B	B	A	B
Chr6_369284271	6	646.64	B	B	B	B	A	B	B	A	B	A	B	B	B	A	B	-	A	A	A	A	A	A	B	B	B	B	A	-	B	B	B	A	B	A	B	B	-	-	A	A	-	B	B	A	A	-	A	B	B	B	A	B	B	B	-	A	B	A	A	B	-	B	A	A	B	A	A	B	-	A	A	A	A	B	A	A	B	B	B	B	B	B	B	B	A	A	B	A	A	A	B	B	A	B
Chr6_369186774	6	647.88	B	B	B	B	A	B	B	A	B	A	B	B	B	A	B	B	A	A	A	A	A	A	B	B	B	B	A	A	B	B	B	A	B	A	B	B	-	-	B	A	A	B	B	A	-	A	A	B	B	B	A	B	B	B	A	A	-	A	A	B	-	B	A	A	B	A	A	B	-	A	A	A	A	B	A	A	B	B	B	B	A	B	B	B	A	A	B	A	A	A	B	B	A	B
Chr6_362597889	6	648.48	B	B	B	B	A	B	B	A	B	A	B	B	B	A	B	B	A	A	A	A	A	A	B	B	B	A	-	-	B	B	B	A	B	A	B	B	-	B	B	A	A	B	B	A	A	A	A	B	B	B	A	B	B	B	-	A	A	A	A	B	B	B	A	A	B	A	A	B	B	A	A	A	-	B	A	A	B	B	B	B	A	B	B	B	A	A	B	A	A	A	B	B	A	B
Chr6_358611992	6	651.53	B	B	B	B	A	B	B	-	B	A	B	B	B	A	B	B	A	A	A	A	A	A	B	B	B	A	A	B	B	B	B	A	B	A	B	B	-	B	A	A	A	B	B	A	A	A	A	B	B	B	A	-	B	B	-	A	A	A	A	B	A	B	B	A	B	A	A	B	B	B	A	A	A	A	A	A	B	B	B	B	A	B	B	B	A	A	B	A	A	A	B	B	A	B
Chr6_358983057	6	652.16	B	B	B	B	A	B	B	B	B	A	B	B	B	A	B	B	A	A	A	-	A	A	B	B	B	A	-	B	B	B	B	B	B	A	B	B	A	B	-	A	A	B	B	A	-	A	A	B	B	B	A	-	B	B	A	A	A	-	A	B	A	B	B	A	B	A	A	B	B	B	A	A	A	-	-	A	B	B	-	B	A	B	B	B	A	A	B	A	-	A	B	B	A	B
Chr6_359531715	6	654.79	B	B	B	B	A	B	B	-	B	A	B	B	B	A	B	B	A	A	A	A	A	A	B	B	B	A	A	B	B	B	B	B	B	A	B	B	A	-	-	A	A	B	B	A	A	A	A	A	B	B	A	B	B	B	A	A	B	A	A	B	B	B	B	A	B	A	A	B	B	A	A	A	-	A	A	A	B	B	B	B	A	B	B	B	A	A	B	A	A	A	-	B	A	B
Chr6_359531775	6	655.37	B	B	B	B	A	B	B	-	B	A	B	B	B	A	B	B	A	A	A	A	A	A	B	B	B	A	A	B	B	B	B	-	B	A	B	B	A	-	-	A	A	B	B	A	A	A	A	A	B	B	A	B	B	B	A	A	B	A	A	B	-	B	A	A	B	A	A	B	B	A	A	A	-	A	A	A	B	B	B	B	A	B	B	B	A	A	B	A	A	A	-	B	A	B
Chr6_360204054	6	656.01	B	B	B	B	A	B	B	A	B	A	B	B	B	A	B	-	A	A	A	A	A	A	B	B	B	A	A	B	B	B	B	A	B	A	B	B	-	B	B	A	A	B	B	A	-	A	A	A	B	B	A	B	B	B	A	A	B	A	A	B	-	B	A	A	B	A	A	-	-	A	A	A	A	A	A	A	B	-	-	B	B	B	B	B	A	A	B	A	A	A	-	B	A	B
Chr6_362247628	6	656.62	B	B	B	B	A	B	B	A	B	A	B	B	B	A	B	B	A	A	A	A	A	A	B	B	B	A	A	B	B	B	B	A	B	A	B	B	-	B	B	A	A	B	B	A	A	A	A	B	B	B	A	B	B	B	A	A	B	A	A	B	-	B	-	A	B	A	A	B	-	A	A	A	A	A	A	A	B	B	B	B	B	B	B	B	A	A	B	A	-	A	-	B	A	B
Chr6_362538359	6	657.22	B	B	B	-	A	B	B	A	B	A	B	B	B	A	B	B	A	A	A	A	A	A	B	B	B	A	A	B	B	B	B	A	B	A	B	B	-	B	A	A	A	B	B	A	A	-	-	B	B	B	A	B	B	-	A	A	B	A	A	B	B	B	A	A	B	A	A	B	-	A	A	A	A	A	A	A	B	B	B	B	B	B	B	B	A	A	B	A	B	A	-	B	A	B
Chr6_362538338	6	657.8	B	B	B	-	A	B	B	A	B	A	B	B	B	A	B	B	A	A	A	A	A	A	B	B	B	A	A	B	B	B	B	A	B	A	B	B	-	B	A	A	A	B	B	A	A	-	-	B	B	B	A	B	B	-	A	A	B	A	A	B	B	B	A	A	B	A	A	B	-	A	A	A	A	A	A	A	B	B	B	B	A	B	B	B	A	A	B	A	B	A	-	B	A	B
Chr6_362556762	6	658.43	B	B	B	B	A	B	B	A	B	A	B	B	-	A	B	B	A	A	A	A	A	A	B	B	B	A	A	B	B	B	B	A	B	A	B	B	-	B	-	A	A	B	B	A	A	A	A	B	B	B	A	B	B	B	A	A	A	-	A	B	-	B	A	A	B	A	A	B	B	A	A	A	-	A	A	A	B	B	-	B	A	B	B	B	A	A	B	A	B	A	-	B	A	B
Chr6_361163013	6	659.04	B	B	B	B	A	B	B	A	B	A	B	B	B	A	B	-	A	A	A	A	A	A	B	B	B	A	A	B	B	B	B	A	B	A	B	B	-	B	B	A	A	B	B	A	-	A	A	B	B	B	A	B	B	B	A	A	B	A	A	B	A	B	A	A	B	A	A	B	B	A	A	A	-	A	A	A	B	B	B	B	A	B	B	B	A	A	B	A	-	A	B	B	A	B
Chr6_360853129	6	659.62	B	B	A	B	A	B	B	A	B	A	B	B	B	A	B	B	A	A	A	A	A	A	B	B	B	A	A	B	B	B	B	A	B	A	B	B	-	B	B	A	A	B	B	A	-	A	A	B	B	B	A	B	B	-	-	A	B	A	A	B	A	B	A	A	B	A	A	B	B	A	A	A	A	A	-	A	B	B	B	B	A	B	B	B	A	A	B	A	-	A	B	B	A	B
Chr6_363241877	6	660.84	B	B	B	B	A	B	B	A	B	A	B	B	B	A	B	B	A	A	A	A	A	A	B	B	B	B	A	B	B	B	B	A	B	A	B	B	-	B	B	A	A	B	B	A	A	A	-	B	B	B	A	B	B	B	A	A	B	A	A	B	-	B	A	A	B	A	A	B	B	A	A	A	A	A	A	A	B	-	B	B	A	B	B	B	A	A	B	A	A	A	-	B	A	B
Chr6_365490745	6	662.02	B	B	B	B	A	B	B	A	B	A	B	B	B	A	B	B	A	A	A	A	A	A	B	B	B	B	A	B	B	B	B	A	B	A	B	B	-	B	B	A	A	B	B	A	A	A	A	B	B	B	A	B	B	-	A	A	B	A	A	B	-	B	A	A	B	A	B	B	B	A	A	A	A	B	A	A	B	B	B	B	A	B	B	B	A	A	B	A	-	A	-	B	A	B
Chr6_368636355	6	663.83	B	B	B	B	A	B	B	A	B	A	B	B	B	A	B	B	A	A	A	A	A	A	B	B	B	B	A	B	B	B	B	A	B	A	B	A	-	B	A	A	A	B	B	A	A	-	A	B	B	B	A	B	B	B	A	A	-	A	A	B	-	B	A	A	B	A	A	B	B	A	A	A	A	B	A	A	B	B	-	B	A	B	B	B	A	A	B	A	-	A	-	B	A	B
Chr6_373295715	6	665.06	B	B	B	B	A	B	B	A	B	A	B	B	B	A	B	B	A	A	A	A	A	A	B	B	B	B	-	B	B	B	B	A	B	A	B	B	-	B	-	A	A	B	B	-	A	A	-	B	B	B	A	B	B	B	A	A	A	A	A	B	A	B	A	B	B	A	A	B	B	A	A	A	A	B	A	A	B	B	A	B	A	B	B	B	A	A	B	A	A	A	-	B	A	B
Chr6_373128602	6	666.96	B	B	B	B	A	B	B	A	B	A	B	B	B	A	B	B	A	A	A	A	A	A	B	-	B	B	-	B	B	B	B	A	B	A	B	-	-	B	B	A	A	B	B	-	A	A	B	B	B	B	A	B	B	B	A	A	A	A	A	B	-	B	A	B	B	A	A	B	B	B	A	-	A	B	A	A	B	B	A	B	B	B	B	B	B	A	B	A	-	A	-	B	-	B
Chr6_373128675	6	667.57	B	B	B	B	A	B	B	A	B	A	B	B	B	A	B	B	A	A	A	A	A	A	B	-	B	B	-	B	B	B	B	A	B	A	B	-	-	B	B	A	A	B	B	-	A	A	B	B	B	B	A	B	B	B	A	A	A	A	A	B	-	B	A	B	B	A	A	B	B	A	A	-	A	B	A	A	B	B	A	B	B	B	B	B	B	A	B	A	-	A	-	B	-	B
Chr6_372314303	6	668.86	B	B	B	B	A	B	B	A	B	A	B	B	B	A	B	B	A	A	A	A	A	A	B	A	B	B	A	B	B	B	B	A	B	A	B	A	-	B	B	A	A	B	B	B	-	A	A	B	B	B	A	B	B	B	-	A	A	A	A	B	B	B	A	B	-	A	A	-	B	A	A	A	A	-	A	A	B	B	A	B	B	B	B	B	A	A	B	A	-	A	-	B	B	B
Chr6_372159811	6	671.37	B	B	B	B	A	B	B	A	B	A	B	B	B	A	B	B	A	A	A	A	A	A	B	B	B	B	A	B	B	B	B	A	B	A	B	B	-	B	B	A	A	B	B	A	-	A	-	B	B	B	A	B	B	B	-	A	A	A	A	B	-	B	A	B	A	A	A	B	B	A	A	A	A	-	A	A	B	B	A	B	B	B	B	B	A	A	B	A	A	A	B	B	A	B
Chr6_373895593	6	672.63	B	B	B	B	A	B	B	A	B	A	B	B	B	A	B	B	A	-	A	A	A	A	B	B	B	B	A	B	B	B	B	A	B	A	B	B	A	-	-	A	A	B	B	A	-	A	A	B	B	B	A	B	B	-	B	A	A	A	A	B	A	B	A	B	B	A	A	B	B	A	A	A	-	B	A	A	B	B	A	B	B	B	B	B	A	A	B	B	-	A	-	B	A	B
Chr6_371853435	6	673.27	B	B	B	B	A	B	B	A	B	A	B	B	B	A	B	B	A	-	A	A	A	A	B	B	B	B	A	B	B	B	B	A	B	A	B	B	-	B	-	A	A	B	B	A	A	A	A	B	B	B	A	B	B	B	-	A	A	A	A	B	-	B	A	B	B	A	A	B	B	A	A	A	A	-	-	A	B	-	A	B	B	B	B	B	A	A	B	A	-	A	B	B	A	B
Chr6_372104962	6	673.89	B	B	B	B	A	B	B	A	B	A	A	B	-	A	B	-	A	A	-	A	A	A	B	B	B	B	-	B	B	B	B	A	B	A	B	B	-	B	B	A	A	B	B	A	A	A	A	B	B	B	A	B	B	B	-	A	A	A	A	B	-	B	A	B	B	A	A	B	B	A	A	A	A	A	A	A	B	B	A	B	B	B	B	B	A	A	B	A	A	A	B	B	A	B
Chr6_369750770	6	675.77	B	B	B	B	A	B	B	A	B	A	B	B	B	A	A	-	A	A	A	A	A	A	B	B	B	B	A	B	B	B	B	A	B	A	B	B	-	B	B	A	A	B	B	A	A	A	A	B	B	B	A	B	B	-	-	A	-	A	A	B	B	B	A	B	B	A	A	-	B	A	A	A	A	A	A	A	B	B	B	B	B	B	B	B	A	A	B	A	A	A	-	B	A	B
Chr6_370418681	6	677.64	B	B	B	B	A	B	B	A	B	A	B	B	B	A	B	B	A	A	A	A	A	A	B	B	B	B	A	B	B	B	B	A	B	A	B	B	-	B	B	A	A	B	B	A	A	A	A	B	B	B	A	B	B	B	A	A	B	A	A	B	-	B	A	B	B	A	A	B	B	B	A	A	-	B	A	A	B	B	B	B	-	B	B	B	A	A	B	A	-	A	B	B	A	B
Chr6_369589618	6	678.83	B	B	B	B	A	B	B	A	B	A	B	B	B	A	B	B	A	A	A	A	A	A	B	B	B	B	A	B	B	B	B	A	B	A	B	B	A	B	B	A	A	B	B	A	A	-	A	B	B	B	A	B	B	B	A	A	B	A	A	B	-	B	A	B	B	A	A	B	B	A	A	A	A	B	A	A	B	-	B	B	-	B	B	B	A	A	B	A	A	B	-	B	A	B
Chr6_370970765	6	680.1	B	-	B	-	A	B	B	A	B	A	B	B	B	A	B	B	A	A	A	A	A	A	B	B	B	B	A	B	B	B	B	-	B	A	B	B	-	B	-	A	A	B	B	A	-	A	A	B	B	B	A	B	B	-	A	A	B	A	A	B	-	B	A	B	B	A	A	B	B	A	A	A	A	B	-	A	B	A	A	B	A	B	B	B	A	A	B	A	A	A	B	B	A	B
Chr6_371088292	6	681.33	B	B	B	B	A	B	B	A	B	A	B	B	B	A	B	B	A	A	A	A	A	A	B	B	B	B	A	B	B	B	B	-	B	A	B	B	-	B	-	A	A	B	B	A	A	A	-	B	B	B	A	B	B	B	-	A	B	A	A	B	B	B	A	B	B	A	A	B	B	A	A	A	A	A	A	A	B	B	A	B	A	B	B	B	A	A	B	A	A	A	B	B	A	B
Chr6_373348347	6	681.94	B	B	B	B	A	B	B	A	B	A	B	B	-	A	B	-	A	A	A	A	A	A	B	B	B	B	A	-	B	B	B	A	B	A	B	B	-	B	-	A	A	B	B	A	-	A	A	B	B	B	A	B	B	B	A	A	B	A	A	B	A	B	A	B	B	A	A	B	B	A	A	A	A	A	A	A	B	B	A	B	A	B	B	B	A	A	B	A	A	A	-	B	A	B
Chr6_371843749	6	683.22	B	B	B	B	A	B	B	A	B	A	B	B	-	A	B	B	A	A	A	A	A	A	B	B	B	B	A	-	B	B	B	A	B	A	B	B	-	-	-	A	A	B	B	A	A	-	-	B	B	B	A	B	B	A	A	A	A	A	A	B	-	B	A	B	B	A	A	B	-	A	A	A	A	A	A	A	B	B	A	B	A	B	B	-	A	A	B	A	-	A	-	B	A	B
Chr6_371979705	6	683.85	B	B	B	B	A	B	B	A	B	A	B	B	B	A	B	B	A	A	A	A	A	A	B	B	B	B	A	B	B	B	B	A	B	A	B	B	-	B	-	A	A	B	B	A	A	-	A	B	B	B	A	B	B	-	A	A	A	A	A	B	-	B	-	B	B	A	B	B	B	A	A	A	A	A	A	A	B	B	A	B	A	B	B	B	A	A	B	A	-	A	-	B	A	B
Chr6_373766735	6	685.06	B	B	B	B	A	B	B	A	B	A	B	B	B	A	B	B	A	A	-	A	A	A	B	B	B	B	A	B	B	B	B	A	B	A	B	B	A	B	-	A	A	B	B	A	A	A	A	B	B	B	A	B	B	B	B	A	A	A	A	B	A	B	A	B	B	A	A	B	B	A	A	A	A	A	A	A	B	B	A	B	A	B	B	B	A	A	B	A	-	A	B	B	A	B
Chr6_374866758	6	685.64	B	B	A	B	A	B	B	A	B	A	B	B	B	A	B	-	A	A	A	-	A	A	B	B	B	B	A	-	B	B	B	A	B	A	B	B	A	B	B	A	A	B	B	A	A	A	-	B	B	B	A	B	B	B	B	A	A	A	A	B	A	B	A	B	B	A	A	B	B	A	A	A	A	A	A	A	B	B	A	B	A	B	B	B	A	A	B	A	-	A	-	B	A	B
Chr6_380260528	6	688.18	B	B	A	B	A	B	B	B	B	A	B	B	B	A	B	-	A	A	-	A	A	A	B	B	B	B	A	-	B	B	B	A	B	A	B	B	A	B	B	A	A	A	B	A	A	B	A	B	B	B	A	B	B	-	B	A	A	A	A	B	-	B	-	B	B	A	A	B	A	A	A	A	A	A	A	A	B	B	A	B	-	B	B	B	A	A	B	A	A	A	-	B	A	B
Chr6_380311243	6	689.44	B	B	A	B	A	B	B	A	B	A	B	B	B	A	B	B	A	A	A	-	A	A	B	B	B	B	A	B	B	B	B	B	B	A	B	B	A	-	B	A	A	A	B	A	A	B	A	B	B	B	A	B	B	-	B	A	A	-	A	B	-	B	A	B	B	A	A	B	A	A	A	-	A	A	A	A	B	B	A	B	A	B	B	B	A	A	B	A	-	A	B	B	A	B
Chr6_380292931	6	690.7	B	B	A	B	A	B	B	A	B	A	B	B	B	A	B	B	A	A	A	-	A	A	B	B	B	B	A	B	B	B	B	-	B	A	B	A	A	-	B	A	A	B	B	A	-	B	A	B	B	-	A	B	B	B	B	A	A	A	A	B	B	B	A	B	B	A	A	-	A	A	A	A	A	-	A	A	B	B	A	B	A	B	B	B	A	A	B	A	A	A	B	B	A	B
Chr6_379693424	6	691.93	B	B	A	B	A	B	B	A	B	A	B	B	B	A	B	-	A	A	A	A	A	B	B	B	B	B	-	B	B	B	B	A	B	A	B	B	A	B	B	A	A	B	B	A	A	B	A	B	B	B	A	B	B	-	B	A	A	A	A	B	B	B	A	B	B	A	A	B	A	A	A	A	A	B	A	A	B	B	A	B	-	B	B	B	A	A	B	A	A	A	B	B	A	B
Chr6_377920086	6	693.72	B	B	A	B	A	B	B	A	B	A	B	B	B	A	B	B	A	A	A	A	A	B	B	B	B	B	A	B	B	B	B	A	B	A	B	B	A	B	B	A	A	B	B	A	-	B	B	B	B	B	A	B	B	-	B	A	A	A	A	B	A	B	A	B	B	A	A	B	B	A	A	A	A	B	-	A	B	B	A	B	A	B	B	B	A	A	B	A	A	-	B	B	A	B
Chr6_375268218	6	694.88	B	B	-	B	A	B	B	A	B	A	B	B	B	A	B	B	A	A	A	A	A	A	B	B	B	B	A	B	B	B	B	A	B	A	B	B	A	B	B	A	A	B	B	A	-	B	A	B	B	B	A	B	B	-	B	A	A	A	A	B	A	B	A	B	B	A	A	B	B	A	A	A	A	B	A	A	B	B	A	B	A	B	B	B	A	A	B	A	-	A	B	B	A	B
Chr6_378920360	6	695.46	B	B	A	B	A	B	B	A	B	A	B	B	B	A	B	B	A	A	A	A	A	A	B	B	B	B	-	B	B	B	B	A	B	A	B	B	A	B	B	A	A	B	B	A	-	B	A	B	B	B	A	A	B	-	B	A	A	A	A	B	-	B	A	B	B	A	A	B	-	A	A	A	A	B	A	A	B	B	A	B	A	B	B	B	A	A	B	A	-	A	B	B	A	B
Chr6_380096956	6	697.36	B	B	A	B	A	B	B	A	B	A	B	B	B	A	B	B	A	A	-	A	A	A	B	B	B	B	-	B	B	B	B	-	B	A	B	B	A	B	A	A	A	B	B	A	-	B	-	B	B	B	A	B	B	-	B	A	A	A	A	B	-	B	A	B	B	A	A	-	A	B	A	A	-	B	A	A	B	B	A	B	-	B	B	B	A	A	B	A	-	A	B	B	A	B
Chr6_381129446	6	700.07	B	B	A	B	A	B	B	-	B	A	B	B	B	A	B	B	A	A	A	A	A	A	B	B	B	B	A	B	B	B	B	-	B	A	B	B	A	B	-	A	B	-	B	A	B	B	-	B	B	B	A	B	B	B	B	A	A	B	A	B	A	B	A	B	B	A	A	A	A	A	A	B	B	B	A	A	B	B	-	B	B	B	B	B	A	A	B	A	B	A	B	B	-	B
Chr6_381603736	6	701.32	B	B	A	B	A	B	B	A	B	A	B	B	-	A	B	B	A	A	A	A	A	A	B	B	B	B	A	B	B	B	B	-	B	A	B	B	A	B	B	A	B	B	B	A	B	B	A	B	B	B	A	B	B	B	B	A	A	B	A	B	-	B	A	B	B	A	A	-	A	A	A	A	A	B	A	A	B	B	B	B	-	B	B	B	A	A	B	A	-	A	B	B	A	B
Chr6_381676045	6	701.9	B	B	A	B	A	B	B	A	B	A	B	B	B	A	B	B	A	A	-	A	A	A	B	B	B	B	A	B	B	B	B	-	B	A	B	B	A	-	B	A	B	B	B	A	B	B	A	B	B	B	A	B	B	B	B	A	A	B	A	B	-	B	A	B	B	A	A	B	A	A	A	A	A	B	A	A	B	B	A	B	-	B	B	B	A	A	B	A	-	A	B	B	A	B
Chr6_381276077	6	702.51	B	B	A	B	A	B	B	A	B	A	B	B	B	A	B	B	A	A	A	-	A	A	B	B	B	B	A	B	B	B	B	-	B	A	B	B	A	B	-	A	B	-	B	A	B	B	-	B	B	B	A	B	B	B	B	A	A	B	A	B	B	B	A	B	B	A	A	B	A	A	A	B	A	B	A	A	B	B	A	B	-	B	B	B	A	A	B	A	A	A	B	B	A	B
Chr6_382219162	6	703.73	B	B	A	B	A	B	B	A	B	A	B	B	B	A	B	B	A	A	A	-	A	A	B	B	B	B	A	A	B	B	B	-	B	A	B	B	A	B	B	A	B	B	B	A	A	B	A	B	B	B	A	B	B	-	B	A	A	B	A	B	-	B	A	B	B	A	A	B	A	A	A	-	-	B	A	A	B	B	A	B	A	B	B	B	A	A	B	A	A	A	B	B	A	B
Chr6_383337285	6	704.98	B	B	-	B	A	B	B	A	B	A	B	B	B	A	B	B	A	A	A	-	A	A	B	B	B	B	A	A	B	B	B	-	B	A	B	B	A	B	B	A	B	B	B	A	A	B	A	B	B	B	A	-	B	B	-	A	A	B	A	B	-	B	A	B	A	A	A	B	A	A	A	A	A	B	-	A	B	B	A	B	-	B	B	B	A	A	B	A	A	A	-	A	A	B
Chr6_383337258	6	705.57	B	B	-	B	A	B	B	A	B	A	B	B	B	A	B	B	A	A	A	-	A	A	B	B	B	B	A	A	B	B	B	-	B	A	B	B	A	B	B	A	B	B	B	A	A	B	A	B	B	B	A	-	B	B	-	A	A	B	A	B	-	B	A	B	B	A	A	B	A	A	A	A	A	B	-	A	B	B	A	B	-	B	B	B	A	A	B	A	A	A	-	A	A	B
Chr6_382055879	6	706.2	B	B	A	B	A	B	B	A	B	A	B	B	B	A	B	B	A	A	A	-	A	A	B	B	B	B	A	A	B	B	B	-	B	A	B	B	A	B	B	A	B	B	B	A	A	B	A	B	B	B	A	B	B	-	B	A	A	B	A	B	-	B	A	B	B	A	A	B	A	A	A	A	-	-	A	A	B	B	A	B	B	B	B	B	A	A	B	A	-	A	A	B	A	B
Chr6_384060333	6	707.45	B	B	A	B	A	B	B	A	B	A	B	B	B	A	B	B	A	A	A	-	A	A	-	B	B	B	A	-	B	-	B	A	B	A	B	B	A	B	B	A	B	B	B	A	A	B	A	B	B	B	A	B	A	-	B	A	A	B	A	B	-	B	A	B	B	-	A	A	A	A	A	A	A	-	A	A	B	B	A	B	B	B	B	B	A	A	B	A	A	A	-	B	A	B
Chr6_382531193	6	709.45	B	B	A	B	A	B	B	A	B	A	B	B	B	A	B	B	A	A	-	A	A	A	B	B	B	B	-	A	B	A	B	-	B	A	B	B	A	-	B	A	B	-	B	A	B	B	A	B	B	B	A	B	B	-	B	A	A	B	A	B	B	B	A	B	-	A	A	B	A	A	A	A	A	A	A	A	B	B	A	B	B	B	B	B	A	A	B	A	-	A	A	B	A	B
Chr6_381909956	6	710.68	B	B	A	A	A	B	B	A	B	A	B	B	B	A	B	B	A	A	-	A	A	A	B	B	B	B	A	A	B	B	B	-	B	A	B	B	A	B	B	A	B	B	B	A	B	B	A	B	B	-	A	B	B	B	B	A	A	B	A	B	B	B	A	B	B	A	A	B	A	A	A	A	-	A	A	A	B	B	A	B	-	B	B	B	A	A	B	A	-	A	A	B	A	B
Chr6_381909944	6	711.85	B	B	A	B	A	B	B	A	B	A	B	B	B	A	B	B	A	A	-	A	A	A	B	B	B	B	A	A	B	B	B	-	B	A	B	B	A	B	B	A	B	B	B	A	B	B	A	B	B	B	A	B	B	B	B	A	A	B	A	B	B	B	A	B	B	A	A	B	A	A	A	A	-	A	A	A	B	B	A	B	-	B	B	B	A	A	B	A	-	A	B	B	A	B
Chr6_381890853	6	712.43	B	B	A	B	A	B	B	B	B	A	B	B	B	A	B	-	A	-	-	A	A	A	B	B	B	-	A	A	B	B	B	-	B	A	B	B	A	B	B	A	B	B	B	A	B	B	A	B	B	B	A	B	B	B	B	A	A	B	A	B	B	B	A	B	B	A	A	B	A	A	A	A	A	A	A	A	B	B	A	B	B	B	B	B	A	A	B	A	A	A	B	B	A	B
Chr6_384192871	6	714.26	B	B	A	B	A	B	B	A	B	A	B	B	B	A	B	B	A	A	A	A	A	A	B	B	B	B	A	-	B	B	B	-	B	A	B	B	A	B	B	A	B	B	B	A	-	B	A	B	B	B	A	B	A	-	B	A	A	B	A	B	B	B	A	B	B	A	A	B	A	A	A	A	A	A	A	A	B	B	A	B	-	B	B	B	A	A	B	A	A	A	B	A	A	B
Chr6_384746782	6	715.46	B	B	A	B	A	B	B	A	B	A	B	B	B	A	B	B	A	A	A	A	A	A	B	B	B	B	B	A	B	B	B	-	B	A	B	B	A	B	B	A	B	B	B	A	-	B	-	B	B	B	A	B	A	-	B	A	A	B	A	B	-	B	A	B	B	A	A	B	A	A	A	A	-	A	A	A	B	B	A	B	-	B	B	B	A	A	B	A	B	A	B	A	A	B
Chr6_385801021	6	716.66	B	B	A	B	A	B	B	A	B	A	B	B	B	A	B	-	A	A	A	A	A	A	B	A	B	B	B	A	B	B	B	-	B	A	B	B	A	B	B	A	B	B	B	A	-	B	B	B	B	B	A	B	A	B	B	A	A	B	A	B	-	B	A	B	B	A	A	B	A	A	A	A	A	B	A	A	B	B	A	B	A	B	B	B	A	A	B	A	B	A	B	-	A	B
Chr6_380627128	6	719.1	B	B	A	B	A	B	B	A	B	A	B	B	B	A	B	B	A	A	A	A	A	A	B	B	B	B	-	B	B	B	B	B	B	A	B	B	A	B	B	A	B	B	B	A	A	B	A	B	B	B	A	B	-	B	B	A	A	A	A	B	-	B	A	B	B	A	A	B	A	A	A	A	A	B	A	A	B	B	A	B	A	B	B	B	A	A	B	A	-	A	B	B	A	B
Chr6_380698476	6	720.89	B	B	A	B	A	B	B	A	B	A	B	B	B	A	B	B	A	A	A	A	A	A	B	B	B	B	A	B	B	B	A	A	B	A	B	B	A	B	B	A	B	B	B	A	-	B	A	B	B	B	A	B	B	B	B	A	A	A	A	B	-	B	-	B	B	A	A	B	A	A	A	A	A	A	A	A	B	-	A	B	A	B	B	B	A	A	B	A	-	A	B	B	A	B
Chr6_380849980	6	722.79	B	B	-	B	A	B	B	A	B	A	B	B	B	A	B	B	A	-	A	A	A	A	B	B	B	B	A	B	B	B	B	-	B	A	B	B	A	B	B	A	B	B	B	B	A	B	-	B	B	B	A	B	B	B	B	A	A	B	A	B	B	B	A	B	B	A	A	-	A	A	A	-	A	A	A	A	B	B	A	B	A	B	B	B	A	A	B	A	A	A	-	B	A	B
Chr6_383725109	6	724.74	B	B	A	B	A	B	B	A	B	A	B	B	B	A	B	B	A	A	A	A	A	A	B	B	B	B	A	B	B	B	B	-	B	A	B	B	A	B	B	A	B	B	B	A	B	B	-	B	B	B	A	-	-	B	-	A	A	B	A	B	-	B	A	B	B	B	A	-	A	A	A	B	-	A	A	A	B	B	A	B	-	B	B	B	A	A	B	A	A	A	B	-	A	B
Chr6_388930860	6	727.37	B	B	A	B	A	B	B	A	B	A	B	B	B	A	B	-	A	A	A	A	A	A	B	B	B	B	B	A	B	B	B	-	B	A	B	B	A	A	B	A	B	B	B	A	-	B	A	B	B	B	A	B	A	A	A	A	A	B	A	-	A	B	A	B	B	B	A	B	A	A	A	B	A	-	A	A	B	B	A	B	B	B	B	B	A	A	B	A	A	A	B	A	A	B
Chr6_390701312	6	729.16	B	B	A	B	A	B	B	A	B	A	B	B	B	A	B	B	A	A	A	A	A	A	B	B	B	A	B	A	B	B	B	-	B	A	B	B	A	A	B	A	B	A	B	A	-	B	A	B	B	B	A	B	A	A	A	A	A	B	A	A	A	B	A	B	-	A	A	B	A	A	A	B	A	A	A	A	B	B	A	B	B	B	B	B	A	A	B	A	A	A	-	A	A	B
Chr6_388774187	6	730.35	B	B	A	A	A	B	B	A	B	A	B	B	B	A	B	B	A	A	A	A	A	A	B	B	B	-	B	A	B	B	B	-	B	A	B	B	A	A	B	A	B	B	B	A	A	B	-	B	B	B	A	B	A	A	A	A	A	B	A	A	A	B	A	B	B	A	A	-	A	A	A	B	A	-	A	A	B	B	A	B	B	B	B	B	A	A	B	A	A	A	-	A	A	B
Chr6_388869974	6	732.2	B	B	A	B	A	B	A	A	B	A	B	B	-	A	B	B	A	A	A	A	A	A	B	B	B	B	B	A	B	B	B	-	B	A	B	B	A	A	B	A	B	B	B	A	A	A	-	B	B	B	A	B	A	A	A	A	A	B	A	-	A	B	A	B	-	A	A	B	A	A	A	B	A	-	A	A	B	B	A	B	-	B	B	B	A	A	B	A	A	A	B	A	A	B
Chr6_388344761	6	734.73	B	B	A	B	A	B	B	A	B	A	B	B	-	A	B	-	A	A	A	A	A	A	B	B	B	B	B	A	B	B	B	-	B	A	B	B	A	A	B	A	B	B	B	A	A	B	A	B	B	B	A	B	A	B	A	A	B	B	A	B	A	B	A	B	-	A	A	-	A	A	A	B	-	B	A	A	B	B	A	B	B	B	B	-	A	A	B	A	A	A	B	A	A	B
Chr6_388344757	6	735.91	B	B	A	B	A	B	B	A	B	A	B	B	-	A	B	-	A	A	A	A	A	A	B	B	B	B	B	A	B	B	A	-	B	A	B	B	A	A	B	A	B	B	B	A	A	B	A	B	B	B	A	B	A	B	A	A	B	B	A	B	A	B	A	B	-	A	A	-	A	A	A	B	-	A	A	A	B	B	A	B	B	B	B	-	A	A	B	A	A	A	B	A	A	B
Chr6_388344774	6	736.5	B	B	A	B	A	B	B	A	B	A	B	B	-	A	B	-	A	A	A	A	A	A	B	B	B	B	B	A	B	B	A	-	B	A	B	B	A	A	B	A	B	B	B	A	-	B	A	B	B	B	A	B	A	B	A	A	B	B	A	B	A	B	A	B	-	A	A	-	A	A	A	B	-	A	A	A	B	B	A	B	A	B	B	-	A	A	B	A	A	A	B	A	A	B
Chr6_386491612	6	739.75	B	B	A	B	A	B	B	A	B	A	B	B	-	A	B	B	A	A	A	A	A	A	B	B	B	B	B	A	B	B	B	-	B	A	B	B	A	-	B	A	B	B	B	A	-	B	A	B	B	B	A	B	A	-	B	A	A	B	A	B	-	B	A	B	-	A	A	B	A	A	A	A	A	A	A	A	B	B	A	B	-	B	B	B	A	A	B	A	A	A	B	A	A	A
Chr6_386491622	6	740.34	B	B	A	B	A	B	B	A	B	A	B	B	B	A	B	B	A	A	A	A	A	A	B	B	B	B	B	A	B	B	B	-	B	A	B	B	A	-	B	A	B	B	B	A	-	B	A	B	B	B	A	B	A	-	B	A	A	B	A	B	-	B	A	B	-	A	A	B	A	A	A	A	A	B	A	A	B	B	A	B	-	B	B	B	A	A	B	A	A	A	B	A	A	A
Chr6_385584294	6	741.52	B	B	A	B	A	B	B	A	B	A	B	B	B	A	B	B	A	A	A	A	A	A	B	B	B	B	B	A	B	B	B	-	B	A	B	B	A	-	B	A	B	B	B	A	-	B	A	B	B	B	A	B	A	B	B	A	A	B	A	B	B	B	A	B	B	A	A	B	A	A	A	A	A	B	A	A	B	B	A	B	A	B	B	B	A	A	B	A	A	A	A	A	A	B
Chr6_387237566	6	743.28	B	B	A	B	A	B	B	A	B	A	B	B	B	A	B	B	A	A	A	A	A	A	B	B	B	B	B	A	B	A	B	-	B	A	B	B	A	B	B	A	B	B	B	A	A	B	A	A	B	B	A	B	A	B	-	A	A	B	A	B	A	B	A	B	-	A	A	B	A	A	A	A	A	B	A	A	B	B	A	B	A	B	B	B	A	A	B	A	A	A	-	A	A	B
Chr6_387584037	6	744.47	B	B	A	B	A	B	B	B	B	A	B	B	B	A	B	B	A	A	A	-	A	A	B	B	B	B	B	A	B	-	B	-	B	A	B	B	A	B	B	A	B	B	B	A	A	B	-	B	B	B	A	B	A	B	-	A	A	B	A	B	A	B	A	B	-	A	A	B	A	A	A	A	-	B	A	A	B	B	A	B	A	B	B	B	A	A	B	A	A	A	B	A	A	B
Chr6_387187477	6	746.35	B	B	A	B	A	B	B	A	B	A	B	B	B	A	B	B	A	A	A	A	A	A	B	B	B	A	B	-	B	B	B	-	B	A	B	B	A	B	B	A	B	B	B	A	-	-	A	B	B	B	A	B	A	-	B	A	A	B	A	B	A	B	A	B	-	A	A	B	A	A	A	A	-	B	A	A	B	B	A	A	A	B	B	B	A	A	B	A	A	A	B	A	A	B
Chr6_390167073	6	748.88	B	B	A	B	A	B	B	A	B	A	B	B	B	A	B	B	A	A	A	A	A	A	B	-	B	A	B	A	B	B	B	-	B	A	B	B	A	A	B	A	B	B	B	A	-	A	A	B	B	B	A	B	A	A	A	A	A	B	A	B	A	B	A	B	-	A	A	B	A	A	A	B	A	B	A	A	B	-	A	B	A	B	B	B	A	A	B	A	A	A	-	-	A	B
Chr6_390085124	6	749.48	B	B	A	B	A	B	B	A	B	A	B	B	B	A	B	-	A	A	A	A	A	A	B	-	B	A	B	A	B	B	B	-	B	A	B	B	A	A	B	A	B	B	B	A	A	B	A	B	B	B	A	B	A	A	A	A	A	B	A	B	A	B	A	B	B	A	A	B	A	A	A	B	-	B	A	A	B	-	A	B	A	B	B	B	A	A	B	A	A	A	-	A	A	B
Chr6_390767609	6	751.35	B	B	A	B	A	B	B	A	B	A	B	B	B	A	B	-	A	A	A	-	A	A	B	B	B	A	B	A	B	B	B	-	B	A	B	B	A	A	A	A	B	B	B	A	A	B	A	B	B	B	A	B	A	A	A	A	A	B	A	B	A	B	A	B	-	A	A	-	A	A	A	B	A	-	A	A	B	B	A	B	-	B	B	B	A	A	B	A	A	B	-	A	A	A
Chr6_391392560	6	752.63	B	B	A	B	A	B	B	A	B	A	B	B	-	A	B	-	A	A	-	A	A	A	B	B	B	A	B	A	B	B	B	B	B	A	B	B	A	A	-	A	B	B	B	A	A	B	A	B	B	B	A	B	A	A	A	A	A	B	A	B	A	B	A	B	B	A	A	B	A	A	A	B	-	-	B	A	B	B	A	B	B	B	B	-	A	A	B	A	A	-	B	B	A	A
Chr6_391851446	6	753.24	B	B	A	B	A	B	B	A	B	A	B	B	B	A	B	-	A	A	A	A	A	A	B	B	B	A	B	A	B	B	B	B	B	A	B	B	A	A	-	A	B	B	B	A	A	B	A	B	B	B	A	B	A	A	A	A	A	B	A	B	A	B	A	B	-	A	A	B	A	A	A	B	A	B	B	A	B	B	A	B	A	B	B	B	A	A	B	A	A	-	B	B	A	-
Chr6_391968591	6	753.82	B	B	A	B	A	B	B	A	B	A	B	B	B	A	B	B	A	A	A	-	A	A	B	B	B	A	B	A	B	B	B	A	B	A	B	B	A	A	B	A	B	B	B	A	A	B	A	B	B	B	A	B	A	A	A	A	A	B	A	B	A	B	A	B	B	A	A	B	A	A	A	B	A	B	B	A	B	B	A	B	A	B	B	B	A	A	B	A	A	-	-	B	A	-
Chr6_392570836	6	754.42	B	B	B	B	A	B	B	A	B	A	B	B	-	A	B	-	A	A	A	A	A	A	B	B	B	A	B	A	B	B	B	-	B	A	B	B	A	A	B	A	B	B	B	A	-	B	A	B	B	B	A	B	A	A	A	A	A	B	A	B	A	B	A	B	-	A	A	B	A	A	A	B	A	B	B	A	B	-	A	B	A	B	B	B	A	A	B	A	A	A	A	B	A	B
Chr6_393256986	6	755.6	B	B	B	B	A	B	B	A	B	A	B	B	B	A	B	B	A	A	A	A	A	A	B	B	B	A	B	A	B	B	B	-	B	A	B	B	A	A	B	A	B	B	B	A	-	B	A	B	B	B	A	B	A	A	A	A	B	B	A	B	-	B	A	B	B	A	A	B	A	A	A	B	A	B	B	A	B	B	A	B	A	B	B	B	A	A	B	A	A	A	B	B	A	B
Chr6_393568558	6	756.17	B	B	B	B	A	B	B	A	B	A	B	B	B	A	B	B	A	-	A	A	A	A	B	B	B	A	B	A	B	B	B	-	B	A	B	B	A	A	B	A	B	B	A	A	-	B	-	B	B	B	A	B	A	A	A	A	B	B	A	B	-	B	A	B	B	A	A	B	A	A	A	B	A	B	B	A	B	B	A	B	A	B	B	B	A	A	B	A	A	A	B	B	A	B
Chr6_392635727	6	757.91	B	B	B	B	A	B	B	A	B	A	B	B	B	A	B	B	A	A	A	A	A	A	B	B	B	A	B	A	B	B	B	-	B	A	B	B	A	A	B	A	B	B	B	A	A	B	-	B	B	B	A	B	A	A	A	A	B	B	A	B	A	B	A	B	A	A	A	B	A	A	A	B	A	B	B	A	B	B	A	B	B	B	B	B	A	A	B	A	A	A	B	B	A	B
Chr6_394910351	6	759.62	B	B	B	B	A	B	B	A	B	A	B	B	B	A	B	B	A	A	A	A	A	A	B	B	B	A	B	A	B	A	B	-	B	A	B	B	A	A	B	A	B	B	B	A	-	B	-	B	B	A	A	B	A	A	A	A	B	B	A	B	A	B	A	B	B	A	A	B	A	A	A	B	A	B	B	A	B	B	A	B	B	B	B	B	A	A	B	A	A	A	B	B	A	B
Chr6_394960788	6	760.78	B	B	B	B	A	B	B	A	B	A	B	B	B	A	B	B	A	A	A	A	A	A	-	B	B	A	B	A	B	B	B	-	B	A	B	B	A	A	B	A	B	B	B	A	-	B	A	B	B	A	A	B	A	A	A	A	B	B	A	-	A	B	A	B	B	A	A	B	-	A	A	B	B	B	B	A	B	B	A	B	B	B	B	B	A	A	B	A	A	A	B	B	A	B
Chr6_394960789	6	761.35	B	B	B	B	A	B	B	A	B	A	B	B	B	A	B	B	A	A	A	A	A	A	-	B	B	A	B	A	B	B	B	-	B	A	B	B	A	A	B	A	B	B	B	A	-	B	A	B	B	A	A	B	A	A	A	A	B	B	A	-	A	B	A	B	B	A	A	B	-	A	A	B	B	B	B	A	B	B	A	B	A	B	B	B	A	A	B	A	A	A	B	B	A	B
Chr6_394817379	6	762.54	B	B	B	B	A	B	B	A	B	A	B	B	B	A	B	-	A	-	A	-	A	A	B	B	B	A	B	A	B	A	B	-	B	A	B	B	A	A	B	A	B	B	B	A	A	B	A	B	B	A	A	B	A	A	A	A	B	B	A	B	A	B	A	B	B	A	A	B	A	A	A	B	A	B	B	A	B	B	A	B	A	B	B	B	A	A	B	A	A	A	B	B	A	B
Chr6_394690675	6	764.28	B	B	B	B	A	B	B	A	B	A	B	B	B	A	B	-	A	A	A	A	A	A	B	B	B	A	B	A	B	B	B	-	B	A	B	B	A	A	B	A	B	B	B	A	-	B	A	B	B	A	A	B	A	A	A	A	B	B	A	B	A	B	B	B	B	A	A	B	A	A	A	B	A	B	B	A	B	B	A	B	A	B	B	B	A	A	B	A	A	A	A	B	A	B
Chr6_396433394	6	766.07	B	B	A	B	A	B	B	A	B	A	B	B	B	A	B	-	A	A	A	B	A	A	B	B	B	A	B	A	B	B	B	-	B	A	B	B	A	A	B	A	B	B	B	A	-	B	A	B	B	A	A	B	A	A	A	A	B	B	A	B	-	B	B	B	B	A	A	-	A	A	A	B	A	B	B	A	B	-	A	B	B	B	B	B	A	A	B	A	A	A	-	B	A	B
Chr6_396418051	6	767.92	B	B	B	B	A	B	B	A	B	A	B	B	B	A	B	B	A	A	-	B	A	A	B	B	B	A	B	A	B	B	B	-	B	A	B	B	A	A	B	A	B	B	B	A	-	B	A	B	B	A	A	A	A	A	A	A	-	B	A	-	-	B	B	B	B	A	A	-	A	A	A	B	A	B	B	A	B	B	A	B	A	B	B	B	A	A	B	A	A	A	B	B	A	B
Chr6_396984699	6	770.36	B	A	B	B	A	B	A	A	B	A	B	B	A	A	B	B	A	A	A	B	A	A	B	B	B	A	B	A	B	B	B	-	B	A	B	B	A	A	B	A	B	B	B	A	A	B	A	B	B	A	A	A	A	A	A	A	-	B	A	B	-	B	B	B	B	A	A	A	A	A	A	B	A	B	B	A	B	B	A	B	A	B	B	A	A	A	B	A	A	A	-	B	A	B
Chr6_397128402	6	770.95	B	B	B	B	A	B	-	A	B	A	B	B	A	A	B	B	A	A	-	B	A	A	B	B	B	A	B	A	B	B	B	-	B	A	B	B	A	A	B	A	B	B	B	A	A	B	A	B	B	A	A	-	A	A	A	A	B	B	A	B	-	B	B	B	B	A	A	A	A	A	A	B	A	B	B	A	B	-	A	B	A	B	B	A	A	A	B	A	A	A	-	B	A	B
Chr6_396984613	6	771.54	B	B	B	B	A	B	B	A	B	A	B	B	A	A	B	B	A	A	A	B	A	A	B	B	B	A	B	A	B	B	B	-	B	A	B	B	A	A	B	A	B	B	B	A	A	A	A	B	B	A	A	B	A	A	A	A	B	B	A	B	-	B	B	B	B	A	A	A	A	A	A	B	A	B	B	A	B	-	A	B	-	B	B	A	A	A	B	A	A	A	B	B	A	B
Chr6_398318035	6	774.56	B	B	B	B	A	B	B	A	B	A	B	B	A	A	B	B	A	B	A	B	A	A	B	B	B	A	B	A	B	A	B	-	B	A	B	B	A	A	B	A	B	B	B	A	-	B	A	B	B	A	A	B	A	A	A	A	B	B	A	B	A	B	B	B	B	A	A	A	A	A	A	B	B	B	B	A	B	B	A	B	A	B	B	A	A	A	B	A	A	B	-	B	A	B
Chr6_399427679	6	775.69	B	B	B	B	A	B	B	A	B	A	B	B	A	A	B	B	A	B	A	B	A	A	B	B	B	A	B	A	B	A	B	-	B	A	B	B	A	A	B	A	B	B	B	A	A	B	A	B	B	A	A	B	A	A	A	A	B	B	A	-	A	B	B	B	B	A	A	A	A	A	A	B	B	B	B	A	B	A	A	B	A	B	B	A	A	A	B	A	A	A	B	B	A	B
Chr6_399396280	6	776.8	B	B	B	B	A	B	B	A	B	A	B	B	A	A	B	B	A	B	A	B	A	A	B	B	B	A	B	A	B	B	B	-	B	A	B	B	A	A	B	A	B	B	B	A	A	B	A	B	B	A	A	B	A	A	A	A	B	B	B	A	A	B	B	B	B	A	A	A	A	A	A	B	B	B	B	A	B	A	A	B	A	B	B	A	A	A	B	A	A	A	B	B	A	B
Chr6_399396214	6	777.9	B	B	B	B	A	B	B	A	B	A	B	B	A	A	B	B	A	B	A	B	A	A	B	B	B	A	B	A	B	B	B	-	B	A	B	B	A	A	B	A	B	B	B	A	B	B	A	B	B	A	A	B	A	A	A	A	B	B	B	A	B	B	B	B	B	A	A	A	A	A	A	B	B	B	B	A	B	A	A	B	A	B	B	A	A	A	B	A	A	A	B	B	A	B
Chr6_398786375	6	779.59	B	B	B	B	A	B	B	A	B	A	B	B	A	A	B	B	A	B	A	B	A	A	B	B	B	A	B	A	B	B	B	-	B	A	B	B	A	A	B	A	B	B	B	A	-	B	A	B	B	A	A	B	A	A	A	A	B	B	A	B	A	B	B	B	B	A	A	A	A	A	A	B	B	B	B	A	B	A	A	B	A	B	B	A	A	A	B	A	A	A	B	B	A	B
Chr6_401141363	6	780.76	B	B	B	B	A	B	B	B	B	-	B	B	A	-	B	A	A	B	A	B	-	A	B	-	B	A	B	A	B	B	B	-	B	A	B	B	A	A	B	A	B	B	B	A	B	B	-	B	B	A	A	B	A	A	A	A	B	B	A	B	A	B	B	B	B	A	A	A	A	A	A	B	B	B	B	A	B	A	A	B	A	B	B	A	A	A	B	A	A	A	B	B	A	B
Chr6_399902717	6	781.94	B	B	B	B	A	B	B	A	B	A	B	B	A	A	B	A	A	B	A	B	A	A	B	B	B	A	B	A	B	B	B	-	B	A	B	B	A	A	B	A	B	B	B	A	-	B	-	B	B	A	A	B	A	B	A	A	B	B	A	B	A	B	B	B	B	A	A	A	A	A	A	B	B	B	B	A	B	A	A	B	A	B	B	A	A	A	B	A	A	A	B	B	A	B
Chr6_400768935	6	783.08	B	B	B	B	A	B	B	A	B	A	B	B	A	A	B	A	A	B	A	B	A	A	B	B	B	A	B	A	B	B	B	-	B	A	B	B	B	A	B	A	B	B	B	A	-	B	-	B	B	A	A	B	A	A	A	A	-	B	A	B	A	B	B	B	B	A	A	A	A	A	A	B	B	B	B	A	B	A	A	B	A	B	B	A	A	A	B	A	A	A	B	B	A	B
Chr6_400398903	6	784.23	B	B	B	B	A	B	B	A	B	A	B	B	A	A	B	A	A	B	-	B	A	A	B	A	B	A	B	A	B	B	B	-	B	A	B	B	A	A	B	A	B	B	B	A	A	B	A	B	B	A	A	B	A	A	A	A	A	B	A	B	A	B	B	B	B	A	A	A	A	A	A	B	B	B	B	A	B	A	A	B	A	B	B	A	A	A	B	A	A	A	B	B	A	B
Chr6_400612275	6	786.5	B	A	B	B	A	B	B	A	B	A	B	B	A	A	B	A	A	B	A	B	A	A	B	B	B	A	A	A	B	B	B	-	B	A	B	B	A	A	B	A	B	B	B	A	A	B	A	B	B	A	A	B	A	A	A	A	B	B	A	B	A	B	B	B	B	A	A	A	A	A	A	B	B	B	B	A	B	A	A	B	A	B	B	A	A	A	B	A	A	A	B	B	A	B
Chr6_400010055	6	787.61	B	B	B	B	A	B	B	A	B	A	B	B	A	A	B	A	A	B	A	B	A	A	B	B	B	A	B	A	B	B	B	-	B	A	B	B	A	A	B	A	B	B	B	A	A	B	A	B	B	A	A	B	A	A	A	A	B	B	A	B	A	B	B	B	B	A	A	A	A	A	A	B	B	B	B	A	B	A	A	B	A	B	B	A	A	A	B	A	A	A	-	B	A	B
Chr6_401044327	6	788.18	B	B	B	B	A	B	B	A	B	A	B	B	A	A	B	A	A	B	-	B	A	A	B	B	B	A	B	A	B	B	B	-	B	A	B	B	A	A	B	A	B	B	B	A	B	B	-	B	B	A	A	B	A	A	A	A	-	B	A	B	A	B	B	B	B	A	A	A	A	A	A	B	B	B	B	A	B	A	A	B	A	B	B	A	A	A	B	A	A	A	A	B	A	B
Chr6_402302606	6	789.36	B	B	B	B	A	-	B	A	B	A	B	B	A	A	B	A	A	B	A	B	A	A	B	B	B	A	B	A	B	B	B	-	B	A	B	B	A	A	B	A	B	B	B	-	B	B	A	B	B	A	B	B	A	A	A	A	A	B	A	B	A	B	B	B	B	A	A	A	A	A	A	B	B	B	B	A	B	A	A	B	-	B	B	A	A	A	B	A	A	A	B	B	A	B
Chr6_401031197	6	790.52	B	B	B	B	A	B	B	A	B	A	B	B	A	A	B	A	A	B	A	B	A	A	B	B	B	A	A	A	B	B	B	-	B	A	B	B	A	A	B	A	B	B	B	A	B	B	A	B	B	A	A	B	A	A	A	A	-	B	A	B	A	B	B	B	B	A	A	A	A	A	A	B	B	B	B	A	B	A	A	B	B	B	B	A	A	A	B	A	A	A	-	B	A	B
Chr6_400987462	6	791.08	B	B	B	B	A	B	B	A	B	A	B	B	A	A	B	A	A	B	A	B	A	A	B	B	B	A	B	A	B	B	B	-	B	A	B	B	A	A	B	A	B	B	B	A	B	B	A	B	B	A	A	B	A	A	A	A	B	B	A	B	A	B	B	B	B	A	A	A	A	A	A	B	B	B	B	A	B	A	A	B	B	B	B	A	A	A	B	A	A	A	B	B	A	B
Chr6_401729936	6	791.66	B	B	B	B	A	-	B	A	B	A	B	B	A	-	B	A	A	B	A	B	A	A	B	B	B	A	B	A	B	B	B	-	B	A	B	B	A	-	B	A	B	B	B	A	B	B	-	B	B	A	A	B	A	A	A	A	B	B	A	-	A	B	B	B	B	A	A	A	A	A	A	B	B	B	B	A	B	A	A	B	B	B	-	A	A	A	B	B	A	A	B	B	A	B
Chr6_400637033	6	792.85	B	B	B	B	A	B	B	A	B	A	B	B	A	A	B	A	A	B	A	B	A	A	B	B	B	A	B	A	B	B	B	-	B	A	B	B	A	A	B	A	B	B	B	A	A	B	A	B	B	A	A	B	A	A	A	A	B	B	A	B	A	B	B	B	B	A	A	A	A	A	A	B	B	B	B	A	B	A	A	B	B	B	B	A	A	A	B	A	A	A	-	B	A	B
Chr6_397913704	6	793.42	B	B	B	B	A	-	B	A	B	A	B	B	A	A	B	A	A	B	A	B	A	A	B	B	B	A	B	A	B	B	B	-	B	A	B	B	A	A	B	A	B	B	B	A	A	B	A	B	B	A	A	B	A	A	A	A	B	B	A	B	A	B	-	B	B	A	A	A	A	A	A	B	B	-	B	A	-	B	A	B	B	B	B	A	A	A	B	A	A	A	B	B	A	B
Chr6_398166565	6	794.01	B	B	B	B	A	B	B	A	B	A	B	B	A	A	B	A	A	B	A	B	A	A	B	B	B	A	B	A	B	B	B	-	B	A	B	B	A	A	B	A	B	B	B	A	A	B	-	B	B	A	A	B	A	A	A	A	B	B	A	B	A	B	B	B	B	A	A	A	A	A	A	B	A	B	B	A	-	B	A	B	-	B	B	A	A	A	B	A	A	A	B	B	A	B
Chr6_397913648	6	794.59	B	B	B	B	A	-	B	A	B	A	B	B	A	A	B	A	A	B	A	B	A	A	B	B	B	A	B	A	B	B	B	-	B	A	B	B	A	A	B	A	B	B	B	A	A	B	A	B	B	A	A	B	A	A	A	A	B	B	A	B	A	B	-	B	B	A	A	A	A	A	A	B	B	-	B	A	-	B	A	B	A	B	B	A	A	A	B	A	A	A	B	B	A	B
Chr6_397253119	6	796.39	B	B	B	B	A	A	B	A	B	A	B	B	A	A	B	A	A	A	A	B	A	A	B	B	B	A	B	A	B	B	B	-	B	A	B	B	A	A	B	A	B	B	B	A	-	A	A	A	B	A	A	B	A	A	A	A	-	B	A	B	A	B	B	B	B	A	A	A	A	A	A	B	B	B	B	A	B	B	A	B	A	B	B	A	A	A	B	A	A	A	-	B	A	B
Chr6_404391645	6	799.37	B	B	B	B	A	B	B	A	B	A	B	B	A	A	B	A	A	B	A	B	A	A	-	B	B	A	B	A	B	B	B	-	B	A	B	B	A	A	B	A	B	B	B	A	B	B	A	A	B	A	A	B	A	A	A	A	A	B	A	A	A	B	B	B	B	A	A	A	A	B	A	B	B	B	B	A	B	B	A	B	A	B	B	A	A	A	B	A	A	A	B	B	A	B
Chr6_403091015	6	801.14	B	B	B	B	A	B	B	A	B	A	B	B	A	A	B	A	A	B	A	B	-	A	B	B	B	A	B	A	B	B	A	-	B	A	-	B	A	A	B	A	B	B	B	-	B	B	-	A	B	A	B	B	A	A	A	A	A	B	A	A	A	B	B	B	B	A	A	A	A	A	A	B	B	B	B	A	B	B	A	B	A	B	B	A	A	A	B	A	A	A	B	B	A	B
Chr6_403136098	6	801.72	B	B	B	B	A	B	B	A	B	A	B	B	A	A	B	A	A	B	A	B	-	A	B	B	B	A	B	A	B	B	A	-	B	A	B	B	A	A	B	A	B	B	B	-	B	B	A	A	B	A	B	B	A	A	A	A	A	B	A	A	-	B	B	B	A	A	A	A	A	A	A	B	B	B	B	A	B	B	A	B	A	B	B	A	-	A	B	A	A	A	B	B	A	B
Chr6_403136103	6	802.3	B	B	B	B	A	B	B	A	B	A	B	B	A	A	B	A	A	B	-	B	-	A	B	B	B	A	B	A	B	B	B	-	B	A	B	B	A	-	B	A	B	B	B	-	B	B	A	A	B	A	B	B	A	A	A	A	A	B	A	A	-	B	B	B	A	A	A	A	A	A	A	B	B	B	B	A	B	B	A	B	A	B	B	A	-	A	B	A	A	A	B	B	A	B
Chr6_403091044	6	802.9	B	B	B	B	A	B	B	A	B	A	B	B	A	A	B	A	A	B	B	B	-	A	B	B	B	A	B	A	B	B	B	-	B	A	-	B	A	A	B	A	B	B	B	-	B	B	-	A	B	A	B	B	A	A	A	A	A	B	A	A	B	B	B	B	B	A	A	A	A	A	A	B	B	B	B	A	B	B	A	B	A	B	B	A	A	A	B	A	A	A	B	B	A	B
Chr6_403022635	6	804.13	B	-	B	B	A	B	B	A	B	A	B	B	A	A	B	A	A	B	A	B	A	A	B	B	B	A	B	A	B	A	B	-	B	A	B	B	A	A	-	A	B	B	B	-	B	B	-	-	B	A	B	B	A	A	A	A	A	B	A	A	-	B	B	B	B	A	A	A	A	A	A	B	B	B	B	A	B	B	A	B	A	B	-	A	-	A	B	A	A	A	B	B	A	B
Chr6_402418750	6	804.77	B	-	B	B	A	B	B	A	B	A	B	B	A	A	B	A	A	B	-	B	A	A	B	B	B	A	B	A	B	B	B	-	B	A	B	B	A	A	A	A	B	-	B	A	B	B	A	B	B	A	B	B	-	A	A	A	A	B	A	-	A	B	B	B	B	A	A	A	A	-	A	B	B	B	B	A	B	B	A	B	A	B	A	A	A	A	B	A	A	A	B	B	A	B
Chr6_403567005	6	807.3	B	-	B	B	A	B	B	A	B	A	B	-	A	A	B	A	A	B	A	B	A	A	B	B	B	A	B	A	B	B	B	-	B	A	B	B	A	-	B	A	B	B	B	A	B	B	A	A	B	A	B	B	A	A	A	A	A	B	A	B	-	B	B	B	B	A	A	A	A	B	-	B	B	B	B	A	B	B	A	A	A	B	B	A	A	A	B	A	A	A	B	B	A	B
Chr6_403478064	6	808.52	B	B	B	B	A	B	B	A	B	A	B	B	A	A	B	A	A	B	A	B	A	A	B	B	B	A	B	A	B	B	B	-	B	A	B	B	A	A	B	A	B	-	B	-	B	B	A	A	B	A	B	B	A	A	A	A	A	B	A	B	-	B	B	B	-	A	A	A	A	B	A	-	B	B	B	A	B	B	A	B	A	B	B	A	A	A	B	A	A	A	B	B	A	A
Chr6_403693742	6	811.02	B	B	B	B	A	B	B	A	B	A	B	B	A	A	B	A	A	B	A	B	A	A	A	-	B	A	B	A	B	B	B	-	B	A	B	A	A	A	B	A	B	B	B	-	B	B	A	A	B	A	B	B	A	A	A	A	A	B	A	-	B	B	B	B	B	A	A	A	A	B	-	B	B	B	B	A	B	B	A	B	A	B	B	A	-	A	B	A	B	A	B	B	A	B
Chr6_403693792	6	811.6	B	B	B	B	A	B	B	A	B	A	B	B	A	A	B	A	A	B	A	B	A	A	A	-	B	A	B	A	B	B	B	-	B	A	B	A	A	A	B	A	B	B	B	-	B	B	A	A	B	A	B	B	A	A	A	A	A	B	A	-	B	B	B	B	B	A	A	A	A	B	-	B	B	B	B	A	B	B	A	B	B	B	B	A	-	A	B	A	B	A	B	B	A	B
Chr6_403332079	6	813.47	B	B	B	B	A	-	B	A	B	A	B	B	A	A	B	A	A	B	A	B	A	A	B	B	B	A	B	A	B	B	B	-	B	A	B	B	A	A	B	A	B	-	B	-	B	B	-	A	B	A	B	B	A	A	A	A	A	B	A	A	B	B	B	B	-	A	A	A	A	B	A	B	B	B	B	A	B	B	A	B	B	B	-	A	A	A	B	A	A	A	B	B	A	B
Chr6_406181411	6	814.72	B	B	B	B	A	B	B	B	B	A	B	B	A	A	B	A	A	B	-	B	A	A	-	B	B	A	B	A	B	B	B	B	B	A	B	B	A	A	B	A	B	B	B	A	B	B	A	A	B	A	B	B	A	A	A	A	A	B	A	-	-	B	B	B	B	A	A	A	B	B	-	B	B	B	B	A	B	B	A	B	B	B	B	A	A	A	B	A	A	A	B	B	A	B
Chr6_406556083	6	815.32	B	B	B	B	A	B	B	A	B	A	B	-	A	-	B	A	A	B	A	B	A	A	A	-	B	A	B	A	B	B	B	B	B	A	-	B	A	A	B	A	B	-	B	A	B	B	A	A	B	A	B	B	A	A	A	A	A	B	A	-	B	B	B	B	B	A	A	A	B	B	A	B	B	B	B	A	B	B	A	B	B	B	B	A	A	A	B	A	A	A	B	B	A	B
Chr6_407782068	6	815.94	B	-	B	B	A	B	B	A	B	A	B	B	A	A	B	A	A	B	A	B	A	A	A	A	B	-	B	A	B	B	B	B	B	A	B	B	A	A	B	A	B	A	B	-	B	B	-	A	B	A	B	B	A	A	A	A	A	B	A	A	-	B	B	B	B	A	A	A	B	B	-	B	B	B	B	A	B	B	A	B	B	B	B	A	B	A	B	A	A	A	B	B	A	B
Chr6_407782062	6	816.52	B	-	B	B	A	B	B	A	B	A	B	B	A	A	B	A	A	B	A	B	A	A	A	A	B	A	B	A	B	B	B	B	B	A	B	B	A	A	B	A	B	A	B	-	B	B	-	A	B	A	B	B	A	A	A	A	A	B	A	A	-	B	B	B	B	A	A	A	B	B	A	B	B	B	B	A	B	B	A	B	A	B	B	A	B	A	B	A	A	A	B	B	A	B
Chr6_405935225	6	818.35	B	B	B	B	A	B	B	A	B	A	B	B	A	B	B	A	A	B	A	B	A	A	-	-	B	A	B	A	B	B	B	B	B	A	B	B	-	A	B	A	B	-	B	-	B	A	A	A	B	A	B	B	A	A	A	A	A	B	A	-	-	B	B	B	B	A	A	A	A	B	A	B	B	B	B	A	B	B	A	B	A	B	B	A	B	A	B	A	A	A	B	B	A	B
Chr6_405766725	6	820.79	B	B	B	B	A	B	B	A	B	A	B	B	A	A	B	A	A	B	A	B	A	A	A	B	B	A	B	A	B	B	B	B	B	A	B	B	B	A	B	A	B	-	B	A	B	B	-	A	B	A	B	B	A	A	A	A	B	B	A	-	-	B	B	B	B	A	A	A	A	B	A	B	B	B	B	A	B	B	A	B	A	B	B	A	A	A	B	A	A	A	B	B	A	B
Chr6_404392961	6	821.95	B	-	B	B	A	B	B	A	B	A	B	B	A	A	B	A	A	B	A	B	A	A	A	B	B	A	B	A	B	B	B	-	B	A	B	B	A	A	B	A	B	B	B	A	B	B	A	A	B	A	B	B	A	A	A	A	A	B	A	A	A	B	B	B	B	A	A	A	A	B	A	B	B	B	B	A	B	B	A	B	A	B	B	A	A	A	B	A	A	A	B	B	A	B
Chr6_405042034	6	823.13	B	B	B	B	A	B	B	A	B	A	B	B	A	A	B	A	A	B	A	B	A	A	A	-	B	A	B	A	B	B	B	-	B	A	B	B	A	A	A	A	B	B	B	-	B	B	A	A	B	A	B	B	A	A	A	A	A	B	A	-	-	B	A	B	B	A	A	A	A	B	A	B	B	B	B	A	B	B	A	B	-	B	B	A	A	A	B	A	A	A	B	B	A	B
Chr6_407795605	6	824.33	B	-	B	B	A	B	B	A	B	A	B	B	A	-	B	A	A	B	A	B	A	A	A	A	B	A	B	A	B	B	B	B	B	A	B	B	A	A	A	A	B	B	B	-	B	B	A	A	B	A	B	B	A	A	A	A	A	-	A	A	-	B	B	B	B	A	A	A	B	B	A	B	B	B	B	A	B	B	A	B	A	B	B	A	A	A	B	A	A	A	B	B	A	B
Chr6_407957140	6	824.93	B	-	B	B	A	B	B	A	B	A	B	-	A	A	B	A	A	B	A	B	A	A	-	A	B	A	B	A	B	B	B	B	B	A	B	B	A	-	A	A	B	B	B	A	B	B	A	A	B	A	B	B	A	A	A	A	A	B	A	A	A	B	B	A	B	A	A	A	-	B	A	B	B	B	B	A	B	B	A	B	A	B	B	A	A	A	B	A	A	A	B	B	A	B
Chr6_407980951	6	826.13	B	B	B	B	A	B	B	A	B	A	B	B	A	A	B	A	A	B	A	B	A	A	-	A	B	-	B	A	B	B	B	B	B	A	-	B	A	A	-	A	B	B	B	A	B	B	-	A	B	A	B	B	A	A	A	A	A	B	A	A	A	B	B	A	B	A	A	A	B	B	A	B	B	B	B	A	A	B	A	B	A	B	B	A	A	A	B	A	A	A	A	B	A	B
Chr6_407980992	6	827.88	B	B	B	B	A	B	B	A	B	A	B	B	A	A	B	A	A	B	A	B	A	A	-	A	B	-	B	A	B	B	B	B	B	A	-	B	A	A	-	A	B	B	B	B	B	B	-	A	B	A	B	B	A	A	A	A	A	B	A	A	A	B	B	A	B	A	A	A	B	B	A	B	B	B	B	A	A	B	A	B	B	B	B	A	A	A	B	A	A	A	B	B	A	B
Chr6_407276875	6	829.07	B	B	B	B	A	B	B	A	B	A	B	B	A	A	B	A	A	B	A	B	A	A	B	A	B	A	B	A	B	B	B	B	B	A	B	B	A	A	B	A	B	-	B	-	B	B	-	A	B	A	B	B	A	A	A	A	A	B	A	A	A	B	B	B	B	A	A	A	B	B	A	B	B	B	B	A	B	B	A	B	B	B	B	A	A	A	B	A	-	A	B	B	A	B
Chr6_407110614	6	829.66	B	B	B	B	A	B	B	A	B	A	B	B	A	A	B	A	A	B	A	B	A	A	-	A	B	A	B	A	B	B	B	B	B	A	B	B	A	A	-	A	B	B	B	A	B	B	A	A	B	A	B	B	A	A	A	A	A	B	A	-	A	B	B	B	B	A	A	A	B	B	A	B	B	B	B	A	B	B	A	B	A	B	B	A	A	A	B	A	B	A	-	B	A	B
Chr6_406556084	6	830.24	B	B	B	B	A	B	B	A	B	A	B	-	A	A	B	A	A	B	A	B	A	A	A	-	B	A	B	A	B	B	B	B	B	A	-	B	A	A	B	A	B	-	B	A	B	B	A	A	B	A	B	B	A	A	A	A	A	B	A	-	A	B	B	B	B	A	A	A	B	B	A	B	B	B	B	A	B	B	A	B	A	B	B	A	A	A	B	A	A	A	B	B	A	B
Chr6_408015654	6	831.48	B	B	B	B	A	B	B	A	B	A	B	-	A	A	B	A	A	B	-	B	A	A	A	B	B	A	B	A	B	B	A	B	B	A	B	B	A	A	-	A	B	-	B	A	B	B	-	A	B	A	B	B	A	A	A	A	A	B	A	A	A	B	B	A	B	A	A	A	B	B	A	B	B	B	B	A	-	B	A	B	-	B	B	A	-	A	B	A	A	A	B	B	A	B
Chr6_408060691	6	833.36	B	B	B	B	A	B	B	A	B	A	B	B	A	B	B	A	A	B	A	B	A	A	-	-	B	A	B	A	B	B	B	B	B	A	B	B	A	A	-	A	B	-	B	A	B	B	-	A	B	A	B	B	-	A	A	A	A	B	A	A	A	B	B	A	B	A	A	A	B	B	B	B	B	B	B	A	B	B	A	B	-	B	B	A	-	A	B	A	A	A	B	B	A	B
Chr6_408121401	6	834.61	B	-	B	B	A	-	B	A	B	A	B	B	A	B	B	A	A	B	-	B	A	A	A	-	B	A	B	A	B	B	B	B	B	A	B	B	A	A	B	A	B	B	B	-	B	B	A	A	B	A	B	B	A	A	A	A	A	A	A	A	A	B	B	A	A	A	A	A	B	B	B	B	B	B	B	A	B	B	A	B	A	B	B	A	A	A	B	A	A	A	B	B	A	B
Chr6_408121394	6	835.17	B	-	B	B	A	-	B	A	B	A	B	B	A	B	B	A	A	B	-	B	A	A	A	-	B	A	B	A	B	B	B	B	B	A	B	B	A	A	B	A	B	B	B	-	B	B	A	A	B	A	B	B	A	A	A	A	A	A	A	A	A	B	B	A	A	A	A	A	B	B	B	B	B	B	B	A	B	B	A	B	B	B	B	A	A	A	B	A	A	A	B	B	A	B
Chr6_408127704	6	837.03	A	B	B	B	A	-	B	A	B	A	B	B	A	B	B	A	A	B	A	B	A	A	A	B	B	A	B	A	B	B	A	B	B	B	-	B	A	-	B	A	B	-	B	A	B	B	-	A	B	A	B	B	A	A	A	A	A	A	A	A	A	B	B	A	-	A	A	A	B	B	B	B	B	B	B	A	B	B	A	B	B	B	B	A	A	A	B	A	A	A	B	B	A	B
Chr6_408127756	6	837.6	A	B	B	B	A	-	B	A	B	A	B	B	A	B	B	A	A	B	A	B	A	A	A	B	B	A	B	A	B	B	A	B	B	B	-	B	A	-	B	A	B	-	B	A	B	B	-	A	B	A	B	B	A	A	A	A	A	A	A	A	A	B	B	A	-	A	A	A	B	B	B	B	B	B	B	A	B	B	A	B	A	B	B	A	A	A	B	A	A	A	B	B	A	B
Chr6_408621083	6	838.78	A	A	B	B	A	B	B	A	B	A	B	B	A	B	B	A	A	B	A	B	A	A	A	-	B	A	B	A	B	B	B	B	B	B	B	B	A	A	B	A	B	-	B	A	B	B	A	A	B	A	B	B	A	A	A	A	A	A	A	A	A	B	B	A	B	A	A	A	B	B	B	B	B	B	B	A	B	B	A	B	A	B	B	A	A	A	B	A	A	A	B	B	A	B
Chr6_408943568	6	839.94	A	B	B	B	A	B	B	B	B	-	B	-	A	B	B	A	A	B	A	B	A	A	A	B	B	A	B	A	B	B	B	B	B	B	B	B	A	A	B	A	B	-	B	A	B	B	-	A	B	A	B	B	-	A	A	A	A	A	A	A	A	B	B	A	B	A	A	A	B	B	B	B	B	B	B	A	B	B	A	B	A	B	B	A	A	A	B	A	A	A	B	B	A	B
Chr6_408943608	6	840.51	A	B	B	B	A	B	B	B	B	-	B	-	A	B	B	A	A	B	A	B	A	A	A	B	B	A	B	A	B	B	B	B	B	B	B	B	A	A	B	A	B	-	B	A	B	B	-	A	B	A	B	B	-	A	A	A	A	A	A	A	A	B	B	A	B	A	A	A	B	B	B	B	B	B	B	A	B	B	A	B	B	B	B	A	A	A	B	A	A	A	B	B	A	B
Chr6_408550171	6	841.1	A	B	B	B	A	B	B	A	B	A	B	B	A	B	B	A	A	B	A	B	A	A	A	-	B	A	B	A	B	B	B	B	B	B	B	B	A	A	B	A	B	-	B	-	B	B	A	A	B	A	B	B	A	A	A	A	A	A	A	A	A	B	B	A	B	A	A	A	-	B	B	B	B	B	B	A	B	B	A	B	B	B	B	A	A	A	B	A	A	A	B	B	A	B
Chr6_408465638	6	842.25	A	B	B	B	A	B	B	A	B	A	B	B	A	B	B	A	A	B	-	B	A	A	A	B	B	A	B	A	B	B	B	B	B	B	B	B	A	A	B	A	B	B	B	A	B	B	A	B	B	A	B	B	A	A	B	A	A	A	A	A	A	B	B	A	B	A	A	A	B	B	B	B	B	B	B	A	B	B	A	B	B	B	B	A	A	A	B	A	A	A	B	B	A	B
Chr6_411350787	6	846.47	A	-	B	B	A	B	B	A	B	B	B	B	A	B	B	A	A	B	B	B	A	A	A	A	B	A	B	A	B	B	B	B	B	B	A	B	A	A	B	A	B	-	A	A	B	B	A	A	B	A	B	B	B	A	B	A	A	A	A	A	A	B	B	A	B	A	-	A	A	B	B	B	B	B	B	A	B	B	A	B	B	B	B	A	A	A	B	A	A	A	B	B	A	B
Chr6_411350788	6	847.6	A	-	B	B	A	B	B	A	B	B	B	B	A	B	B	A	A	B	B	B	A	A	A	A	B	A	B	A	B	B	B	B	B	B	A	B	A	A	B	A	B	-	A	A	B	B	A	A	B	A	B	B	B	A	A	A	A	A	A	A	A	B	B	A	B	A	-	A	A	B	B	B	B	B	B	A	B	B	A	B	A	B	B	A	A	A	B	A	A	A	B	B	A	B
Chr6_416121215	6	856.24	A	A	B	B	A	A	B	A	B	B	B	B	A	B	B	B	B	B	B	B	B	A	B	A	B	B	B	A	B	B	B	B	B	B	A	B	A	B	B	A	B	-	B	-	B	B	B	A	B	A	B	B	B	A	A	A	A	A	A	-	A	B	B	A	B	A	A	A	A	B	B	A	B	B	B	A	B	B	A	B	A	B	A	A	B	A	A	A	A	A	B	B	A	B
Chr6_415582628	6	864.09	A	B	B	B	A	A	B	A	B	B	B	B	B	B	B	B	B	A	A	B	A	A	B	A	B	B	A	A	B	B	B	B	B	-	B	B	A	B	B	A	B	A	B	A	B	B	A	-	B	A	B	B	B	B	A	A	A	A	A	A	B	B	B	A	B	A	A	A	A	B	B	A	B	B	B	A	B	B	A	B	A	B	A	A	B	A	B	A	A	A	B	B	B	B
