## Supplementry File 5 for "Genetic and gene expression analysis of flowering time regulation by light quality in lentil"

### Sheet: BGE_Lc2.0_DEG_list
target	contrast	adj.pval	log2FC	up.down
TRINITY_DN32474_c0_g1	T1.LowRFR.BGE016880-T1.HighRFR.BGE016880	4.51e-16	-5.34642	down-regulated
TRINITY_DN5105_c0_g1	T1.LowRFR.BGE016880-T1.HighRFR.BGE016880	3.18e-08	1.33625	up-regulated
TRINITY_DN390_c0_g2	T1.LowRFR.BGE016880-T1.HighRFR.BGE016880	1.91e-07	2.28221	up-regulated
TRINITY_DN8521_c0_g1	T1.LowRFR.BGE016880-T1.HighRFR.BGE016880	1.91e-07	-1.80932	down-regulated
TRINITY_DN11388_c0_g3	T1.LowRFR.BGE016880-T1.HighRFR.BGE016880	4e-07	-2.87684	down-regulated
TRINITY_DN187_c0_g2	T1.LowRFR.BGE016880-T1.HighRFR.BGE016880	9.37e-07	-4.94095	down-regulated
TRINITY_DN554_c0_g1	T1.LowRFR.BGE016880-T1.HighRFR.BGE016880	9.37e-07	-1.78721	down-regulated
TRINITY_DN1949_c0_g1	T1.LowRFR.BGE016880-T1.HighRFR.BGE016880	9.37e-07	-4.29317	down-regulated
TRINITY_DN7652_c0_g2	T1.LowRFR.BGE016880-T1.HighRFR.BGE016880	9.37e-07	-2.15373	down-regulated
TRINITY_DN7698_c0_g1	T1.LowRFR.BGE016880-T1.HighRFR.BGE016880	9.37e-07	-1.6793	down-regulated
TRINITY_DN9231_c0_g1	T1.LowRFR.BGE016880-T1.HighRFR.BGE016880	9.37e-07	1.17248	up-regulated
TRINITY_DN9416_c1_g1	T1.LowRFR.BGE016880-T1.HighRFR.BGE016880	9.37e-07	1.00339	up-regulated
TRINITY_DN12930_c0_g3	T1.LowRFR.BGE016880-T1.HighRFR.BGE016880	9.37e-07	1.28106	up-regulated
TRINITY_DN18921_c0_g1	T1.LowRFR.BGE016880-T1.HighRFR.BGE016880	1.05e-06	-4.59417	down-regulated
TRINITY_DN1066_c0_g1	T1.LowRFR.BGE016880-T1.HighRFR.BGE016880	1.14e-06	2.91102	up-regulated
TRINITY_DN3187_c0_g1	T1.LowRFR.BGE016880-T1.HighRFR.BGE016880	1.98e-06	1.05696	up-regulated
TRINITY_DN15749_c0_g1	T1.LowRFR.BGE016880-T1.HighRFR.BGE016880	1.98e-06	2.04561	up-regulated
TRINITY_DN4203_c0_g1	T1.LowRFR.BGE016880-T1.HighRFR.BGE016880	2.57e-06	1.81658	up-regulated
TRINITY_DN106_c0_g1	T1.LowRFR.BGE016880-T1.HighRFR.BGE016880	3.79e-06	1.61857	up-regulated
TRINITY_DN8868_c0_g1	T1.LowRFR.BGE016880-T1.HighRFR.BGE016880	4.71e-06	-1.11075	down-regulated
TRINITY_DN6871_c1_g1	T1.LowRFR.BGE016880-T1.HighRFR.BGE016880	4.95e-06	1.17413	up-regulated
TRINITY_DN17185_c0_g6	T1.LowRFR.BGE016880-T1.HighRFR.BGE016880	7e-06	-3.01304	down-regulated
TRINITY_DN2742_c0_g1	T1.LowRFR.BGE016880-T1.HighRFR.BGE016880	7.06e-06	1.33119	up-regulated
TRINITY_DN5461_c0_g3	T1.LowRFR.BGE016880-T1.HighRFR.BGE016880	7.5e-06	1.39701	up-regulated
TRINITY_DN5876_c0_g1	T1.LowRFR.BGE016880-T1.HighRFR.BGE016880	7.5e-06	2.30352	up-regulated
TRINITY_DN4793_c0_g1	T1.LowRFR.BGE016880-T1.HighRFR.BGE016880	9.41e-06	-1.32153	down-regulated
TRINITY_DN5143_c0_g1	T1.LowRFR.BGE016880-T1.HighRFR.BGE016880	9.41e-06	2.05692	up-regulated
TRINITY_DN6409_c0_g1	T1.LowRFR.BGE016880-T1.HighRFR.BGE016880	9.41e-06	1.02706	up-regulated
TRINITY_DN10189_c0_g1	T1.LowRFR.BGE016880-T1.HighRFR.BGE016880	9.41e-06	-4.16958	down-regulated
TRINITY_DN230_c0_g1	T1.LowRFR.BGE016880-T1.HighRFR.BGE016880	1.02e-05	1.43081	up-regulated
TRINITY_DN475_c0_g2	T1.LowRFR.BGE016880-T1.HighRFR.BGE016880	1.22e-05	-1.26514	down-regulated
TRINITY_DN850_c0_g1	T1.LowRFR.BGE016880-T1.HighRFR.BGE016880	1.22e-05	1.03035	up-regulated
TRINITY_DN32818_c0_g1	T1.LowRFR.BGE016880-T1.HighRFR.BGE016880	1.22e-05	1.67449	up-regulated
TRINITY_DN58885_c0_g1	T1.LowRFR.BGE016880-T1.HighRFR.BGE016880	1.22e-05	-4.03797	down-regulated
TRINITY_DN320_c0_g1	T1.LowRFR.BGE016880-T1.HighRFR.BGE016880	1.33e-05	1.94501	up-regulated
TRINITY_DN5165_c0_g1	T1.LowRFR.BGE016880-T1.HighRFR.BGE016880	1.33e-05	-2.39107	down-regulated
TRINITY_DN2439_c0_g2	T1.LowRFR.BGE016880-T1.HighRFR.BGE016880	1.39e-05	1.2186	up-regulated
TRINITY_DN1651_c0_g1	T1.LowRFR.BGE016880-T1.HighRFR.BGE016880	1.42e-05	1.28367	up-regulated
TRINITY_DN47707_c0_g1	T1.LowRFR.BGE016880-T1.HighRFR.BGE016880	1.45e-05	1.00419	up-regulated
TRINITY_DN587_c0_g2	T1.LowRFR.BGE016880-T1.HighRFR.BGE016880	1.54e-05	1.91158	up-regulated
TRINITY_DN2315_c0_g3	T1.LowRFR.BGE016880-T1.HighRFR.BGE016880	1.54e-05	-2.82163	down-regulated
TRINITY_DN7347_c0_g1	T1.LowRFR.BGE016880-T1.HighRFR.BGE016880	1.54e-05	1.00555	up-regulated
TRINITY_DN8876_c0_g1	T1.LowRFR.BGE016880-T1.HighRFR.BGE016880	1.54e-05	-3.61633	down-regulated
TRINITY_DN9604_c0_g1	T1.LowRFR.BGE016880-T1.HighRFR.BGE016880	1.54e-05	1.0461	up-regulated
TRINITY_DN11005_c0_g1	T1.LowRFR.BGE016880-T1.HighRFR.BGE016880	1.54e-05	-5.49037	down-regulated
TRINITY_DN15690_c0_g1	T1.LowRFR.BGE016880-T1.HighRFR.BGE016880	1.54e-05	-1.9459	down-regulated
TRINITY_DN70_c0_g4	T1.LowRFR.BGE016880-T1.HighRFR.BGE016880	1.54e-05	1.36261	up-regulated
TRINITY_DN706_c0_g1	T1.LowRFR.BGE016880-T1.HighRFR.BGE016880	1.54e-05	1.34395	up-regulated
TRINITY_DN16901_c0_g1	T1.LowRFR.BGE016880-T1.HighRFR.BGE016880	1.54e-05	-3.33101	down-regulated
TRINITY_DN22132_c0_g4	T1.LowRFR.BGE016880-T1.HighRFR.BGE016880	1.54e-05	1.89657	up-regulated
TRINITY_DN22159_c0_g1	T1.LowRFR.BGE016880-T1.HighRFR.BGE016880	1.54e-05	2.11154	up-regulated
TRINITY_DN11646_c0_g1	T1.LowRFR.BGE016880-T1.HighRFR.BGE016880	1.69e-05	-1.07283	down-regulated
TRINITY_DN41_c0_g1	T1.LowRFR.BGE016880-T1.HighRFR.BGE016880	1.72e-05	1.27531	up-regulated
TRINITY_DN2523_c0_g1	T1.LowRFR.BGE016880-T1.HighRFR.BGE016880	1.86e-05	1.68005	up-regulated
TRINITY_DN1663_c0_g1	T1.LowRFR.BGE016880-T1.HighRFR.BGE016880	1.98e-05	1.11461	up-regulated
TRINITY_DN13365_c0_g2	T1.LowRFR.BGE016880-T1.HighRFR.BGE016880	1.98e-05	-2.35096	down-regulated
TRINITY_DN27997_c0_g2	T1.LowRFR.BGE016880-T1.HighRFR.BGE016880	1.98e-05	-1.56732	down-regulated
TRINITY_DN39726_c0_g1	T1.LowRFR.BGE016880-T1.HighRFR.BGE016880	1.98e-05	1.73168	up-regulated
TRINITY_DN4238_c0_g1	T1.LowRFR.BGE016880-T1.HighRFR.BGE016880	2.1e-05	-2.22331	down-regulated
TRINITY_DN16_c0_g1	T1.LowRFR.BGE016880-T1.HighRFR.BGE016880	2.36e-05	-2.64697	down-regulated
TRINITY_DN10190_c0_g1	T1.LowRFR.BGE016880-T1.HighRFR.BGE016880	2.66e-05	1.02985	up-regulated
TRINITY_DN1881_c0_g1	T1.LowRFR.BGE016880-T1.HighRFR.BGE016880	3.03e-05	-5.47794	down-regulated
TRINITY_DN1632_c0_g2	T1.LowRFR.BGE016880-T1.HighRFR.BGE016880	3.21e-05	1.16566	up-regulated
TRINITY_DN2938_c0_g1	T1.LowRFR.BGE016880-T1.HighRFR.BGE016880	3.27e-05	-2.6156	down-regulated
TRINITY_DN1372_c0_g1	T1.LowRFR.BGE016880-T1.HighRFR.BGE016880	3.32e-05	1.08058	up-regulated
TRINITY_DN9343_c0_g4	T1.LowRFR.BGE016880-T1.HighRFR.BGE016880	3.65e-05	-2.21328	down-regulated
TRINITY_DN7366_c0_g1	T1.LowRFR.BGE016880-T1.HighRFR.BGE016880	3.81e-05	-2.10897	down-regulated
TRINITY_DN1789_c0_g1	T1.LowRFR.BGE016880-T1.HighRFR.BGE016880	3.92e-05	2.71538	up-regulated
TRINITY_DN13847_c0_g1	T1.LowRFR.BGE016880-T1.HighRFR.BGE016880	3.96e-05	1.09707	up-regulated
TRINITY_DN5982_c0_g2	T1.LowRFR.BGE016880-T1.HighRFR.BGE016880	4.17e-05	1.34002	up-regulated
TRINITY_DN3166_c0_g1	T1.LowRFR.BGE016880-T1.HighRFR.BGE016880	4.25e-05	2.04492	up-regulated
TRINITY_DN7615_c1_g2	T1.LowRFR.BGE016880-T1.HighRFR.BGE016880	4.34e-05	1.05308	up-regulated
TRINITY_DN6485_c0_g1	T1.LowRFR.BGE016880-T1.HighRFR.BGE016880	4.35e-05	-6.00913	down-regulated
TRINITY_DN9273_c0_g3	T1.LowRFR.BGE016880-T1.HighRFR.BGE016880	4.35e-05	1.39989	up-regulated
TRINITY_DN35812_c0_g1	T1.LowRFR.BGE016880-T1.HighRFR.BGE016880	4.46e-05	2.77101	up-regulated
TRINITY_DN761_c0_g1	T1.LowRFR.BGE016880-T1.HighRFR.BGE016880	4.52e-05	1.24823	up-regulated
TRINITY_DN1275_c0_g1	T1.LowRFR.BGE016880-T1.HighRFR.BGE016880	4.52e-05	1.62129	up-regulated
TRINITY_DN3951_c0_g1	T1.LowRFR.BGE016880-T1.HighRFR.BGE016880	4.75e-05	1.00773	up-regulated
TRINITY_DN2951_c0_g2	T1.LowRFR.BGE016880-T1.HighRFR.BGE016880	4.88e-05	-5.41937	down-regulated
TRINITY_DN11437_c0_g1	T1.LowRFR.BGE016880-T1.HighRFR.BGE016880	4.88e-05	1.22478	up-regulated
TRINITY_DN41142_c0_g1	T1.LowRFR.BGE016880-T1.HighRFR.BGE016880	5.11e-05	1.1105	up-regulated
TRINITY_DN58438_c0_g1	T1.LowRFR.BGE016880-T1.HighRFR.BGE016880	5.11e-05	-1.61708	down-regulated
TRINITY_DN3265_c0_g1	T1.LowRFR.BGE016880-T1.HighRFR.BGE016880	5.34e-05	1.85992	up-regulated
TRINITY_DN7875_c0_g1	T1.LowRFR.BGE016880-T1.HighRFR.BGE016880	5.56e-05	1.03594	up-regulated
TRINITY_DN4929_c0_g1	T1.LowRFR.BGE016880-T1.HighRFR.BGE016880	5.62e-05	1.04098	up-regulated
TRINITY_DN9565_c0_g1	T1.LowRFR.BGE016880-T1.HighRFR.BGE016880	5.73e-05	-5.73642	down-regulated
TRINITY_DN16428_c0_g1	T1.LowRFR.BGE016880-T1.HighRFR.BGE016880	5.77e-05	-2.25697	down-regulated
TRINITY_DN5172_c0_g1	T1.LowRFR.BGE016880-T1.HighRFR.BGE016880	5.99e-05	-1.12982	down-regulated
TRINITY_DN579_c0_g1	T1.LowRFR.BGE016880-T1.HighRFR.BGE016880	6.26e-05	1.69403	up-regulated
TRINITY_DN3182_c0_g3	T1.LowRFR.BGE016880-T1.HighRFR.BGE016880	6.74e-05	-1.33656	down-regulated
TRINITY_DN12929_c0_g1	T1.LowRFR.BGE016880-T1.HighRFR.BGE016880	6.79e-05	-4.96183	down-regulated
TRINITY_DN15_c0_g1	T1.LowRFR.BGE016880-T1.HighRFR.BGE016880	6.85e-05	1.74238	up-regulated
TRINITY_DN3123_c0_g1	T1.LowRFR.BGE016880-T1.HighRFR.BGE016880	6.89e-05	1.33849	up-regulated
TRINITY_DN49499_c0_g1	T1.LowRFR.BGE016880-T1.HighRFR.BGE016880	7.1e-05	-3.85165	down-regulated
TRINITY_DN315_c0_g1	T1.LowRFR.BGE016880-T1.HighRFR.BGE016880	7.21e-05	1.04376	up-regulated
TRINITY_DN320_c0_g2	T1.LowRFR.BGE016880-T1.HighRFR.BGE016880	7.85e-05	1.02287	up-regulated
TRINITY_DN6282_c0_g1	T1.LowRFR.BGE016880-T1.HighRFR.BGE016880	8.39e-05	1.09005	up-regulated
TRINITY_DN47776_c0_g1	T1.LowRFR.BGE016880-T1.HighRFR.BGE016880	8.39e-05	1.79114	up-regulated
TRINITY_DN4454_c0_g2	T1.LowRFR.BGE016880-T1.HighRFR.BGE016880	8.48e-05	-2.40162	down-regulated
TRINITY_DN7958_c0_g4	T1.LowRFR.BGE016880-T1.HighRFR.BGE016880	8.62e-05	-2.70195	down-regulated
TRINITY_DN1079_c0_g1	T1.LowRFR.BGE016880-T1.HighRFR.BGE016880	8.81e-05	1.13689	up-regulated
TRINITY_DN6198_c0_g1	T1.LowRFR.BGE016880-T1.HighRFR.BGE016880	9.95e-05	1.51911	up-regulated
TRINITY_DN9172_c0_g1	T1.LowRFR.BGE016880-T1.HighRFR.BGE016880	0.000100099	-1.08944	down-regulated
TRINITY_DN370_c0_g2	T1.LowRFR.BGE016880-T1.HighRFR.BGE016880	0.000112272	-1.05511	down-regulated
TRINITY_DN8217_c0_g1	T1.LowRFR.BGE016880-T1.HighRFR.BGE016880	0.00011754	-1.73705	down-regulated
TRINITY_DN15103_c0_g3	T1.LowRFR.BGE016880-T1.HighRFR.BGE016880	0.000118285	-1.44845	down-regulated
TRINITY_DN871_c0_g3	T1.LowRFR.BGE016880-T1.HighRFR.BGE016880	0.000122276	2.68073	up-regulated
TRINITY_DN6652_c0_g1	T1.LowRFR.BGE016880-T1.HighRFR.BGE016880	0.000122276	-1.58417	down-regulated
TRINITY_DN8996_c0_g1	T1.LowRFR.BGE016880-T1.HighRFR.BGE016880	0.000127673	-1.36372	down-regulated
TRINITY_DN106_c0_g2	T1.LowRFR.BGE016880-T1.HighRFR.BGE016880	0.000132433	1.00046	up-regulated
TRINITY_DN14472_c0_g1	T1.LowRFR.BGE016880-T1.HighRFR.BGE016880	0.000133664	-5.41297	down-regulated
TRINITY_DN5317_c0_g1	T1.LowRFR.BGE016880-T1.HighRFR.BGE016880	0.000135047	1.01734	up-regulated
TRINITY_DN6635_c0_g1	T1.LowRFR.BGE016880-T1.HighRFR.BGE016880	0.000136103	-2.49025	down-regulated
TRINITY_DN1331_c0_g1	T1.LowRFR.BGE016880-T1.HighRFR.BGE016880	0.000137251	1.31662	up-regulated
TRINITY_DN9324_c0_g1	T1.LowRFR.BGE016880-T1.HighRFR.BGE016880	0.000143587	1.02954	up-regulated
TRINITY_DN7050_c0_g1	T1.LowRFR.BGE016880-T1.HighRFR.BGE016880	0.000149102	-1.08811	down-regulated
TRINITY_DN1194_c0_g1	T1.LowRFR.BGE016880-T1.HighRFR.BGE016880	0.000151535	-1.06659	down-regulated
TRINITY_DN6221_c0_g2	T1.LowRFR.BGE016880-T1.HighRFR.BGE016880	0.000154372	-1.24869	down-regulated
TRINITY_DN733_c0_g1	T1.LowRFR.BGE016880-T1.HighRFR.BGE016880	0.000159176	-1.1842	down-regulated
TRINITY_DN11008_c0_g1	T1.LowRFR.BGE016880-T1.HighRFR.BGE016880	0.000171853	1.71114	up-regulated
TRINITY_DN15472_c0_g2	T1.LowRFR.BGE016880-T1.HighRFR.BGE016880	0.000174402	-1.07976	down-regulated
TRINITY_DN14858_c0_g1	T1.LowRFR.BGE016880-T1.HighRFR.BGE016880	0.0001763	-3.20015	down-regulated
TRINITY_DN6677_c1_g1	T1.LowRFR.BGE016880-T1.HighRFR.BGE016880	0.000177999	1.00182	up-regulated
TRINITY_DN2619_c0_g3	T1.LowRFR.BGE016880-T1.HighRFR.BGE016880	0.000185088	1.07677	up-regulated
TRINITY_DN3606_c0_g2	T1.LowRFR.BGE016880-T1.HighRFR.BGE016880	0.000192402	-1.2321	down-regulated
TRINITY_DN10007_c0_g1	T1.LowRFR.BGE016880-T1.HighRFR.BGE016880	0.000192412	-4.58847	down-regulated
TRINITY_DN7644_c0_g1	T1.LowRFR.BGE016880-T1.HighRFR.BGE016880	0.000199945	2.02305	up-regulated
TRINITY_DN21519_c0_g1	T1.LowRFR.BGE016880-T1.HighRFR.BGE016880	0.00020995	-1.24584	down-regulated
TRINITY_DN7574_c0_g1	T1.LowRFR.BGE016880-T1.HighRFR.BGE016880	0.000219153	-1.15992	down-regulated
TRINITY_DN35489_c0_g1	T1.LowRFR.BGE016880-T1.HighRFR.BGE016880	0.000219153	-3.56889	down-regulated
TRINITY_DN2288_c0_g3	T1.LowRFR.BGE016880-T1.HighRFR.BGE016880	0.000228734	-1.85028	down-regulated
TRINITY_DN10882_c0_g2	T1.LowRFR.BGE016880-T1.HighRFR.BGE016880	0.000239332	-2.17729	down-regulated
TRINITY_DN17565_c0_g1	T1.LowRFR.BGE016880-T1.HighRFR.BGE016880	0.000251723	2.46035	up-regulated
TRINITY_DN158_c1_g2	T1.LowRFR.BGE016880-T1.HighRFR.BGE016880	0.000286732	1.42887	up-regulated
TRINITY_DN46150_c0_g1	T1.LowRFR.BGE016880-T1.HighRFR.BGE016880	0.000293635	-4.2644	down-regulated
TRINITY_DN5150_c0_g1	T1.LowRFR.BGE016880-T1.HighRFR.BGE016880	0.00029382	1.15562	up-regulated
TRINITY_DN2198_c1_g1	T1.LowRFR.BGE016880-T1.HighRFR.BGE016880	0.00029677	1.41512	up-regulated
TRINITY_DN46051_c0_g1	T1.LowRFR.BGE016880-T1.HighRFR.BGE016880	0.000296912	-1.67898	down-regulated
TRINITY_DN795_c0_g1	T1.LowRFR.BGE016880-T1.HighRFR.BGE016880	0.000299607	-2.08515	down-regulated
TRINITY_DN652_c0_g1	T1.LowRFR.BGE016880-T1.HighRFR.BGE016880	0.000310869	-1.26447	down-regulated
TRINITY_DN4958_c0_g1	T1.LowRFR.BGE016880-T1.HighRFR.BGE016880	0.000312235	-1.60545	down-regulated
TRINITY_DN13376_c0_g1	T1.LowRFR.BGE016880-T1.HighRFR.BGE016880	0.000314026	1.27728	up-regulated
TRINITY_DN1944_c0_g1	T1.LowRFR.BGE016880-T1.HighRFR.BGE016880	0.000334673	2.03846	up-regulated
TRINITY_DN2278_c0_g1	T1.LowRFR.BGE016880-T1.HighRFR.BGE016880	0.000336423	1.10064	up-regulated
TRINITY_DN12501_c0_g1	T1.LowRFR.BGE016880-T1.HighRFR.BGE016880	0.000336581	1.04322	up-regulated
TRINITY_DN40657_c0_g1	T1.LowRFR.BGE016880-T1.HighRFR.BGE016880	0.000356305	-1.40489	down-regulated
TRINITY_DN8645_c0_g1	T1.LowRFR.BGE016880-T1.HighRFR.BGE016880	0.000362165	-3.39491	down-regulated
TRINITY_DN6395_c0_g1	T1.LowRFR.BGE016880-T1.HighRFR.BGE016880	0.000369241	-3.81232	down-regulated
TRINITY_DN11677_c0_g1	T1.LowRFR.BGE016880-T1.HighRFR.BGE016880	0.000386782	-2.34504	down-regulated
TRINITY_DN22760_c0_g1	T1.LowRFR.BGE016880-T1.HighRFR.BGE016880	0.00038853	1.48259	up-regulated
TRINITY_DN1107_c0_g4	T1.LowRFR.BGE016880-T1.HighRFR.BGE016880	0.000388614	1.84308	up-regulated
TRINITY_DN4948_c0_g1	T1.LowRFR.BGE016880-T1.HighRFR.BGE016880	0.000388614	1.1693	up-regulated
TRINITY_DN35859_c0_g1	T1.LowRFR.BGE016880-T1.HighRFR.BGE016880	0.000389275	1.08432	up-regulated
TRINITY_DN4277_c0_g1	T1.LowRFR.BGE016880-T1.HighRFR.BGE016880	0.000395348	1.36937	up-regulated
TRINITY_DN3711_c1_g1	T1.LowRFR.BGE016880-T1.HighRFR.BGE016880	0.000402269	-2.21263	down-regulated
TRINITY_DN12909_c0_g1	T1.LowRFR.BGE016880-T1.HighRFR.BGE016880	0.000419742	-2.12831	down-regulated
TRINITY_DN11868_c0_g2	T1.LowRFR.BGE016880-T1.HighRFR.BGE016880	0.000429263	1.57517	up-regulated
TRINITY_DN17866_c1_g1	T1.LowRFR.BGE016880-T1.HighRFR.BGE016880	0.00043618	1.53677	up-regulated
TRINITY_DN53138_c0_g1	T1.LowRFR.BGE016880-T1.HighRFR.BGE016880	0.00046201	1.4079	up-regulated
TRINITY_DN1368_c1_g2	T1.LowRFR.BGE016880-T1.HighRFR.BGE016880	0.000462814	-1.14182	down-regulated
TRINITY_DN1766_c0_g1	T1.LowRFR.BGE016880-T1.HighRFR.BGE016880	0.000465943	1.18013	up-regulated
TRINITY_DN871_c0_g2	T1.LowRFR.BGE016880-T1.HighRFR.BGE016880	0.000473055	1.39802	up-regulated
TRINITY_DN12496_c0_g1	T1.LowRFR.BGE016880-T1.HighRFR.BGE016880	0.0004917	-3.26477	down-regulated
TRINITY_DN2302_c0_g1	T1.LowRFR.BGE016880-T1.HighRFR.BGE016880	0.000506761	-1.37173	down-regulated
TRINITY_DN14668_c1_g2	T1.LowRFR.BGE016880-T1.HighRFR.BGE016880	0.000506761	-1.52345	down-regulated
TRINITY_DN58649_c0_g1	T1.LowRFR.BGE016880-T1.HighRFR.BGE016880	0.00050907	-3.86979	down-regulated
TRINITY_DN5388_c0_g1	T1.LowRFR.BGE016880-T1.HighRFR.BGE016880	0.000516095	1.42054	up-regulated
TRINITY_DN7307_c0_g2	T1.LowRFR.BGE016880-T1.HighRFR.BGE016880	0.000523097	1.28373	up-regulated
TRINITY_DN19894_c0_g1	T1.LowRFR.BGE016880-T1.HighRFR.BGE016880	0.000542807	-4.30796	down-regulated
TRINITY_DN579_c1_g1	T1.LowRFR.BGE016880-T1.HighRFR.BGE016880	0.000559813	-1.84738	down-regulated
TRINITY_DN12761_c0_g1	T1.LowRFR.BGE016880-T1.HighRFR.BGE016880	0.000559813	-4.08803	down-regulated
TRINITY_DN27266_c0_g1	T1.LowRFR.BGE016880-T1.HighRFR.BGE016880	0.000559813	-1.05867	down-regulated
TRINITY_DN14516_c0_g1	T1.LowRFR.BGE016880-T1.HighRFR.BGE016880	0.0005891	-6.84455	down-regulated
TRINITY_DN30204_c0_g2	T1.LowRFR.BGE016880-T1.HighRFR.BGE016880	0.000604279	-3.78055	down-regulated
TRINITY_DN2883_c0_g3	T1.LowRFR.BGE016880-T1.HighRFR.BGE016880	0.000609535	-1.42009	down-regulated
TRINITY_DN2060_c0_g3	T1.LowRFR.BGE016880-T1.HighRFR.BGE016880	0.000611725	2.04414	up-regulated
TRINITY_DN12181_c0_g1	T1.LowRFR.BGE016880-T1.HighRFR.BGE016880	0.000611725	1.50407	up-regulated
TRINITY_DN15898_c0_g1	T1.LowRFR.BGE016880-T1.HighRFR.BGE016880	0.000611725	-2.27306	down-regulated
TRINITY_DN18654_c0_g1	T1.LowRFR.BGE016880-T1.HighRFR.BGE016880	0.000611725	-1.17088	down-regulated
TRINITY_DN4138_c0_g2	T1.LowRFR.BGE016880-T1.HighRFR.BGE016880	0.000629355	-1.20954	down-regulated
TRINITY_DN6691_c0_g1	T1.LowRFR.BGE016880-T1.HighRFR.BGE016880	0.000630327	1.82934	up-regulated
TRINITY_DN3716_c0_g1	T1.LowRFR.BGE016880-T1.HighRFR.BGE016880	0.000652102	1.46657	up-regulated
TRINITY_DN2974_c0_g1	T1.LowRFR.BGE016880-T1.HighRFR.BGE016880	0.000654351	-1.42003	down-regulated
TRINITY_DN5096_c0_g1	T1.LowRFR.BGE016880-T1.HighRFR.BGE016880	0.000665344	-1.64918	down-regulated
TRINITY_DN3962_c0_g1	T1.LowRFR.BGE016880-T1.HighRFR.BGE016880	0.000678807	1.22463	up-regulated
TRINITY_DN3465_c0_g1	T1.LowRFR.BGE016880-T1.HighRFR.BGE016880	0.000679485	1.9093	up-regulated
TRINITY_DN11123_c0_g2	T1.LowRFR.BGE016880-T1.HighRFR.BGE016880	0.000679485	-1.17765	down-regulated
TRINITY_DN4926_c0_g2	T1.LowRFR.BGE016880-T1.HighRFR.BGE016880	0.000680815	-1.06005	down-regulated
TRINITY_DN6369_c0_g1	T1.LowRFR.BGE016880-T1.HighRFR.BGE016880	0.000686552	-1.70112	down-regulated
TRINITY_DN58770_c0_g1	T1.LowRFR.BGE016880-T1.HighRFR.BGE016880	0.000694314	1.60224	up-regulated
TRINITY_DN871_c1_g1	T1.LowRFR.BGE016880-T1.HighRFR.BGE016880	0.000712702	1.2214	up-regulated
TRINITY_DN9353_c0_g1	T1.LowRFR.BGE016880-T1.HighRFR.BGE016880	0.000722566	-4.60784	down-regulated
TRINITY_DN20909_c0_g1	T1.LowRFR.BGE016880-T1.HighRFR.BGE016880	0.000729196	-3.91098	down-regulated
TRINITY_DN7986_c0_g4	T1.LowRFR.BGE016880-T1.HighRFR.BGE016880	0.00073621	1.22668	up-regulated
TRINITY_DN14260_c0_g1	T1.LowRFR.BGE016880-T1.HighRFR.BGE016880	0.000801092	1.08341	up-regulated
TRINITY_DN3754_c0_g1	T1.LowRFR.BGE016880-T1.HighRFR.BGE016880	0.00081427	1.02732	up-regulated
TRINITY_DN6026_c0_g1	T1.LowRFR.BGE016880-T1.HighRFR.BGE016880	0.00081427	-1.15051	down-regulated
TRINITY_DN2661_c0_g1	T1.LowRFR.BGE016880-T1.HighRFR.BGE016880	0.00082137	-1.0443	down-regulated
TRINITY_DN5582_c0_g2	T1.LowRFR.BGE016880-T1.HighRFR.BGE016880	0.00082137	-1.91288	down-regulated
TRINITY_DN31843_c0_g1	T1.LowRFR.BGE016880-T1.HighRFR.BGE016880	0.000821698	-4.19672	down-regulated
TRINITY_DN4241_c0_g1	T1.LowRFR.BGE016880-T1.HighRFR.BGE016880	0.000841434	-1.11884	down-regulated
TRINITY_DN7980_c0_g1	T1.LowRFR.BGE016880-T1.HighRFR.BGE016880	0.000841434	-1.54087	down-regulated
TRINITY_DN8798_c0_g1	T1.LowRFR.BGE016880-T1.HighRFR.BGE016880	0.000841434	-1.0857	down-regulated
TRINITY_DN14709_c0_g2	T1.LowRFR.BGE016880-T1.HighRFR.BGE016880	0.000841434	-3.58659	down-regulated
TRINITY_DN3626_c0_g1	T1.LowRFR.BGE016880-T1.HighRFR.BGE016880	0.000870884	-1.16771	down-regulated
TRINITY_DN12893_c0_g1	T1.LowRFR.BGE016880-T1.HighRFR.BGE016880	0.000870884	-2.81437	down-regulated
TRINITY_DN7909_c0_g2	T1.LowRFR.BGE016880-T1.HighRFR.BGE016880	0.000872707	-1.31986	down-regulated
TRINITY_DN2315_c0_g2	T1.LowRFR.BGE016880-T1.HighRFR.BGE016880	0.000884604	-2.27089	down-regulated
TRINITY_DN14324_c0_g1	T1.LowRFR.BGE016880-T1.HighRFR.BGE016880	0.000886546	-1.45759	down-regulated
TRINITY_DN18606_c0_g1	T1.LowRFR.BGE016880-T1.HighRFR.BGE016880	0.000890903	1.44525	up-regulated
TRINITY_DN19454_c0_g1	T1.LowRFR.BGE016880-T1.HighRFR.BGE016880	0.000890903	-1.22093	down-regulated
TRINITY_DN3161_c0_g1	T1.LowRFR.BGE016880-T1.HighRFR.BGE016880	0.000927656	-1.0355	down-regulated
TRINITY_DN13637_c0_g1	T1.LowRFR.BGE016880-T1.HighRFR.BGE016880	0.000931598	1.25511	up-regulated
TRINITY_DN23459_c0_g1	T1.LowRFR.BGE016880-T1.HighRFR.BGE016880	0.000950733	-1.81388	down-regulated
TRINITY_DN12067_c0_g1	T1.LowRFR.BGE016880-T1.HighRFR.BGE016880	0.000971285	-1.22012	down-regulated
TRINITY_DN8176_c0_g1	T1.LowRFR.BGE016880-T1.HighRFR.BGE016880	0.000990784	-1.01118	down-regulated
TRINITY_DN9668_c0_g1	T1.LowRFR.BGE016880-T1.HighRFR.BGE016880	0.000990784	-2.02867	down-regulated
TRINITY_DN48679_c0_g1	T1.LowRFR.BGE016880-T1.HighRFR.BGE016880	0.00101266	-1.94386	down-regulated
TRINITY_DN2493_c0_g1	T1.LowRFR.BGE016880-T1.HighRFR.BGE016880	0.00101608	1.32384	up-regulated
TRINITY_DN3920_c0_g6	T1.LowRFR.BGE016880-T1.HighRFR.BGE016880	0.00102391	-1.14491	down-regulated
TRINITY_DN8923_c0_g1	T1.LowRFR.BGE016880-T1.HighRFR.BGE016880	0.00102484	1.54116	up-regulated
TRINITY_DN7286_c0_g1	T1.LowRFR.BGE016880-T1.HighRFR.BGE016880	0.00102724	-2.70555	down-regulated
TRINITY_DN58480_c0_g1	T1.LowRFR.BGE016880-T1.HighRFR.BGE016880	0.00106662	-1.11378	down-regulated
TRINITY_DN9689_c0_g2	T1.LowRFR.BGE016880-T1.HighRFR.BGE016880	0.00107248	-1.32289	down-regulated
TRINITY_DN2664_c0_g1	T1.LowRFR.BGE016880-T1.HighRFR.BGE016880	0.001083	-1.22451	down-regulated
TRINITY_DN12053_c0_g1	T1.LowRFR.BGE016880-T1.HighRFR.BGE016880	0.00109141	-1.04127	down-regulated
TRINITY_DN6810_c0_g2	T1.LowRFR.BGE016880-T1.HighRFR.BGE016880	0.00109398	-1.67765	down-regulated
TRINITY_DN18034_c0_g1	T1.LowRFR.BGE016880-T1.HighRFR.BGE016880	0.00110598	1.2092	up-regulated
TRINITY_DN618_c0_g7	T1.LowRFR.BGE016880-T1.HighRFR.BGE016880	0.00111467	-1.37255	down-regulated
TRINITY_DN4921_c0_g1	T1.LowRFR.BGE016880-T1.HighRFR.BGE016880	0.00114604	1.71867	up-regulated
TRINITY_DN2103_c0_g1	T1.LowRFR.BGE016880-T1.HighRFR.BGE016880	0.00114617	-1.6489	down-regulated
TRINITY_DN2978_c0_g2	T1.LowRFR.BGE016880-T1.HighRFR.BGE016880	0.00114617	1.74254	up-regulated
TRINITY_DN7630_c0_g1	T1.LowRFR.BGE016880-T1.HighRFR.BGE016880	0.00114617	-2.4647	down-regulated
TRINITY_DN11302_c0_g1	T1.LowRFR.BGE016880-T1.HighRFR.BGE016880	0.00114617	-3.66831	down-regulated
TRINITY_DN52399_c0_g1	T1.LowRFR.BGE016880-T1.HighRFR.BGE016880	0.00114617	1.16115	up-regulated
TRINITY_DN7304_c0_g1	T1.LowRFR.BGE016880-T1.HighRFR.BGE016880	0.00114981	2.20388	up-regulated
TRINITY_DN52801_c0_g1	T1.LowRFR.BGE016880-T1.HighRFR.BGE016880	0.00115489	-1.02817	down-regulated
TRINITY_DN6827_c0_g1	T1.LowRFR.BGE016880-T1.HighRFR.BGE016880	0.00121163	2.30393	up-regulated
TRINITY_DN34043_c0_g1	T1.LowRFR.BGE016880-T1.HighRFR.BGE016880	0.00122446	2.30327	up-regulated
TRINITY_DN18233_c0_g1	T1.LowRFR.BGE016880-T1.HighRFR.BGE016880	0.00123421	1.4476	up-regulated
TRINITY_DN2271_c0_g1	T1.LowRFR.BGE016880-T1.HighRFR.BGE016880	0.00124551	1.68738	up-regulated
TRINITY_DN13422_c0_g1	T1.LowRFR.BGE016880-T1.HighRFR.BGE016880	0.00125188	1.09217	up-regulated
TRINITY_DN3975_c0_g2	T1.LowRFR.BGE016880-T1.HighRFR.BGE016880	0.00125258	1.57436	up-regulated
TRINITY_DN196_c0_g2	T1.LowRFR.BGE016880-T1.HighRFR.BGE016880	0.00127885	-1.09269	down-regulated
TRINITY_DN6113_c0_g1	T1.LowRFR.BGE016880-T1.HighRFR.BGE016880	0.00128006	-1.74772	down-regulated
TRINITY_DN18652_c0_g2	T1.LowRFR.BGE016880-T1.HighRFR.BGE016880	0.00128287	3.1162	up-regulated
TRINITY_DN997_c0_g1	T1.LowRFR.BGE016880-T1.HighRFR.BGE016880	0.00129771	-2.78171	down-regulated
TRINITY_DN18800_c0_g1	T1.LowRFR.BGE016880-T1.HighRFR.BGE016880	0.00129771	2.00073	up-regulated
TRINITY_DN29168_c0_g1	T1.LowRFR.BGE016880-T1.HighRFR.BGE016880	0.00129771	-3.95686	down-regulated
TRINITY_DN6997_c0_g1	T1.LowRFR.BGE016880-T1.HighRFR.BGE016880	0.00129995	2.76237	up-regulated
TRINITY_DN9588_c0_g3	T1.LowRFR.BGE016880-T1.HighRFR.BGE016880	0.00132548	-1.59532	down-regulated
TRINITY_DN7155_c0_g1	T1.LowRFR.BGE016880-T1.HighRFR.BGE016880	0.00136133	-1.1104	down-regulated
TRINITY_DN12263_c0_g3	T1.LowRFR.BGE016880-T1.HighRFR.BGE016880	0.0014252	-2.04211	down-regulated
TRINITY_DN14030_c0_g1	T1.LowRFR.BGE016880-T1.HighRFR.BGE016880	0.00142836	-1.87116	down-regulated
TRINITY_DN10164_c0_g1	T1.LowRFR.BGE016880-T1.HighRFR.BGE016880	0.00143225	-1.78767	down-regulated
TRINITY_DN52751_c0_g1	T1.LowRFR.BGE016880-T1.HighRFR.BGE016880	0.00143225	1.2763	up-regulated
TRINITY_DN13951_c0_g1	T1.LowRFR.BGE016880-T1.HighRFR.BGE016880	0.00143739	-1.22324	down-regulated
TRINITY_DN8501_c0_g1	T1.LowRFR.BGE016880-T1.HighRFR.BGE016880	0.00145539	-1.00436	down-regulated
TRINITY_DN2010_c1_g1	T1.LowRFR.BGE016880-T1.HighRFR.BGE016880	0.00146772	-2.94391	down-regulated
TRINITY_DN160_c0_g2	T1.LowRFR.BGE016880-T1.HighRFR.BGE016880	0.00150297	1.16856	up-regulated
TRINITY_DN794_c0_g2	T1.LowRFR.BGE016880-T1.HighRFR.BGE016880	0.00151294	-1.57692	down-regulated
TRINITY_DN6092_c0_g1	T1.LowRFR.BGE016880-T1.HighRFR.BGE016880	0.00155599	-2.02257	down-regulated
TRINITY_DN4444_c0_g1	T1.LowRFR.BGE016880-T1.HighRFR.BGE016880	0.00157353	1.03476	up-regulated
TRINITY_DN8667_c1_g4	T1.LowRFR.BGE016880-T1.HighRFR.BGE016880	0.00162702	-2.81464	down-regulated
TRINITY_DN5563_c0_g1	T1.LowRFR.BGE016880-T1.HighRFR.BGE016880	0.00162782	1.21106	up-regulated
TRINITY_DN6941_c0_g1	T1.LowRFR.BGE016880-T1.HighRFR.BGE016880	0.00164464	-2.07231	down-regulated
TRINITY_DN9853_c0_g1	T1.LowRFR.BGE016880-T1.HighRFR.BGE016880	0.00165457	-3.28533	down-regulated
TRINITY_DN2721_c0_g1	T1.LowRFR.BGE016880-T1.HighRFR.BGE016880	0.0016608	-1.65995	down-regulated
TRINITY_DN4648_c0_g1	T1.LowRFR.BGE016880-T1.HighRFR.BGE016880	0.00166571	-1.74535	down-regulated
TRINITY_DN5144_c0_g1	T1.LowRFR.BGE016880-T1.HighRFR.BGE016880	0.00169113	-1.91705	down-regulated
TRINITY_DN47514_c0_g1	T1.LowRFR.BGE016880-T1.HighRFR.BGE016880	0.00169113	-2.31069	down-regulated
TRINITY_DN1999_c0_g1	T1.LowRFR.BGE016880-T1.HighRFR.BGE016880	0.0016978	1.49363	up-regulated
TRINITY_DN5606_c0_g1	T1.LowRFR.BGE016880-T1.HighRFR.BGE016880	0.0016978	-3.80616	down-regulated
TRINITY_DN7457_c0_g1	T1.LowRFR.BGE016880-T1.HighRFR.BGE016880	0.0016978	4.26791	up-regulated
TRINITY_DN7887_c0_g1	T1.LowRFR.BGE016880-T1.HighRFR.BGE016880	0.0016978	-1.20532	down-regulated
TRINITY_DN34273_c0_g1	T1.LowRFR.BGE016880-T1.HighRFR.BGE016880	0.0016978	-3.35102	down-regulated
TRINITY_DN4164_c0_g5	T1.LowRFR.BGE016880-T1.HighRFR.BGE016880	0.00172599	-1.1106	down-regulated
TRINITY_DN1731_c0_g2	T1.LowRFR.BGE016880-T1.HighRFR.BGE016880	0.0017476	1.97172	up-regulated
TRINITY_DN1754_c0_g1	T1.LowRFR.BGE016880-T1.HighRFR.BGE016880	0.00175917	1.05679	up-regulated
TRINITY_DN7367_c0_g1	T1.LowRFR.BGE016880-T1.HighRFR.BGE016880	0.00178597	-1.43401	down-regulated
TRINITY_DN40275_c0_g1	T1.LowRFR.BGE016880-T1.HighRFR.BGE016880	0.00179078	2.32119	up-regulated
TRINITY_DN1143_c0_g3	T1.LowRFR.BGE016880-T1.HighRFR.BGE016880	0.0017975	-2.06119	down-regulated
TRINITY_DN8720_c0_g1	T1.LowRFR.BGE016880-T1.HighRFR.BGE016880	0.0017975	-2.21001	down-regulated
TRINITY_DN18621_c0_g1	T1.LowRFR.BGE016880-T1.HighRFR.BGE016880	0.0017975	5.0692	up-regulated
TRINITY_DN324_c0_g2	T1.LowRFR.BGE016880-T1.HighRFR.BGE016880	0.00180887	-1.51842	down-regulated
TRINITY_DN82_c0_g2	T1.LowRFR.BGE016880-T1.HighRFR.BGE016880	0.00181001	-2.38949	down-regulated
TRINITY_DN2340_c0_g1	T1.LowRFR.BGE016880-T1.HighRFR.BGE016880	0.00181001	-4.56913	down-regulated
TRINITY_DN58342_c0_g1	T1.LowRFR.BGE016880-T1.HighRFR.BGE016880	0.00182639	-4.24194	down-regulated
TRINITY_DN2620_c0_g1	T1.LowRFR.BGE016880-T1.HighRFR.BGE016880	0.00185463	-1.49669	down-regulated
TRINITY_DN5309_c0_g1	T1.LowRFR.BGE016880-T1.HighRFR.BGE016880	0.00185724	1.21488	up-regulated
TRINITY_DN2351_c0_g3	T1.LowRFR.BGE016880-T1.HighRFR.BGE016880	0.00186776	-1.44	down-regulated
TRINITY_DN7362_c0_g4	T1.LowRFR.BGE016880-T1.HighRFR.BGE016880	0.00186776	1.00018	up-regulated
TRINITY_DN22520_c0_g1	T1.LowRFR.BGE016880-T1.HighRFR.BGE016880	0.00186776	2.51269	up-regulated
TRINITY_DN2814_c0_g1	T1.LowRFR.BGE016880-T1.HighRFR.BGE016880	0.00186788	1.17588	up-regulated
TRINITY_DN1040_c0_g1	T1.LowRFR.BGE016880-T1.HighRFR.BGE016880	0.00189502	1.26077	up-regulated
TRINITY_DN3048_c0_g1	T1.LowRFR.BGE016880-T1.HighRFR.BGE016880	0.00189684	1.23195	up-regulated
TRINITY_DN2997_c0_g1	T1.LowRFR.BGE016880-T1.HighRFR.BGE016880	0.0019117	-1.41446	down-regulated
TRINITY_DN10442_c0_g2	T1.LowRFR.BGE016880-T1.HighRFR.BGE016880	0.00191789	1.01308	up-regulated
TRINITY_DN321_c0_g2	T1.LowRFR.BGE016880-T1.HighRFR.BGE016880	0.00194803	-1.04767	down-regulated
TRINITY_DN3832_c0_g1	T1.LowRFR.BGE016880-T1.HighRFR.BGE016880	0.00194803	1.49366	up-regulated
TRINITY_DN16308_c0_g1	T1.LowRFR.BGE016880-T1.HighRFR.BGE016880	0.00201013	-2.20292	down-regulated
TRINITY_DN370_c0_g3	T1.LowRFR.BGE016880-T1.HighRFR.BGE016880	0.00202836	-1.95983	down-regulated
TRINITY_DN1172_c0_g1	T1.LowRFR.BGE016880-T1.HighRFR.BGE016880	0.00206506	-1.41588	down-regulated
TRINITY_DN3724_c0_g2	T1.LowRFR.BGE016880-T1.HighRFR.BGE016880	0.00207475	-1.13602	down-regulated
TRINITY_DN8732_c0_g1	T1.LowRFR.BGE016880-T1.HighRFR.BGE016880	0.00212801	-1.2142	down-regulated
TRINITY_DN11736_c0_g2	T1.LowRFR.BGE016880-T1.HighRFR.BGE016880	0.00212801	1.76	up-regulated
TRINITY_DN238_c0_g2	T1.LowRFR.BGE016880-T1.HighRFR.BGE016880	0.00215022	1.55833	up-regulated
TRINITY_DN6246_c0_g2	T1.LowRFR.BGE016880-T1.HighRFR.BGE016880	0.00222835	1.38366	up-regulated
TRINITY_DN22430_c0_g2	T1.LowRFR.BGE016880-T1.HighRFR.BGE016880	0.00222835	2.77912	up-regulated
TRINITY_DN11252_c0_g1	T1.LowRFR.BGE016880-T1.HighRFR.BGE016880	0.00223278	-1.91319	down-regulated
TRINITY_DN9234_c0_g3	T1.LowRFR.BGE016880-T1.HighRFR.BGE016880	0.00223796	-1.68168	down-regulated
TRINITY_DN1236_c0_g1	T1.LowRFR.BGE016880-T1.HighRFR.BGE016880	0.00224828	1.03972	up-regulated
TRINITY_DN2897_c0_g3	T1.LowRFR.BGE016880-T1.HighRFR.BGE016880	0.00226714	-1.47819	down-regulated
TRINITY_DN4291_c0_g1	T1.LowRFR.BGE016880-T1.HighRFR.BGE016880	0.00229692	1.02631	up-regulated
TRINITY_DN58941_c0_g1	T1.LowRFR.BGE016880-T1.HighRFR.BGE016880	0.00230132	1.86576	up-regulated
TRINITY_DN6026_c2_g1	T1.LowRFR.BGE016880-T1.HighRFR.BGE016880	0.00232236	-2.38757	down-regulated
TRINITY_DN20497_c0_g1	T1.LowRFR.BGE016880-T1.HighRFR.BGE016880	0.00233205	-2.94326	down-regulated
TRINITY_DN13549_c0_g4	T1.LowRFR.BGE016880-T1.HighRFR.BGE016880	0.00233558	-4.03229	down-regulated
TRINITY_DN10349_c0_g1	T1.LowRFR.BGE016880-T1.HighRFR.BGE016880	0.00238129	-1.00707	down-regulated
TRINITY_DN3820_c0_g3	T1.LowRFR.BGE016880-T1.HighRFR.BGE016880	0.00245926	1.37091	up-regulated
TRINITY_DN6485_c0_g2	T1.LowRFR.BGE016880-T1.HighRFR.BGE016880	0.0024784	-4.15661	down-regulated
TRINITY_DN3872_c0_g3	T1.LowRFR.BGE016880-T1.HighRFR.BGE016880	0.00248021	-1.19721	down-regulated
TRINITY_DN8730_c1_g1	T1.LowRFR.BGE016880-T1.HighRFR.BGE016880	0.00248165	-1.22655	down-regulated
TRINITY_DN20095_c0_g1	T1.LowRFR.BGE016880-T1.HighRFR.BGE016880	0.00250485	1.37164	up-regulated
TRINITY_DN10037_c0_g1	T1.LowRFR.BGE016880-T1.HighRFR.BGE016880	0.002528	-1.08201	down-regulated
TRINITY_DN40760_c0_g1	T1.LowRFR.BGE016880-T1.HighRFR.BGE016880	0.00253847	1.19279	up-regulated
TRINITY_DN8713_c0_g1	T1.LowRFR.BGE016880-T1.HighRFR.BGE016880	0.0025395	4.22245	up-regulated
TRINITY_DN19563_c0_g2	T1.LowRFR.BGE016880-T1.HighRFR.BGE016880	0.0025468	1.48823	up-regulated
TRINITY_DN2862_c0_g1	T1.LowRFR.BGE016880-T1.HighRFR.BGE016880	0.00258267	-1.73191	down-regulated
TRINITY_DN58497_c0_g1	T1.LowRFR.BGE016880-T1.HighRFR.BGE016880	0.00259267	1.52771	up-regulated
TRINITY_DN1120_c0_g1	T1.LowRFR.BGE016880-T1.HighRFR.BGE016880	0.00260351	-2.01128	down-regulated
TRINITY_DN5133_c0_g2	T1.LowRFR.BGE016880-T1.HighRFR.BGE016880	0.00265093	1.06325	up-regulated
TRINITY_DN3053_c0_g5	T1.LowRFR.BGE016880-T1.HighRFR.BGE016880	0.00268772	3.79832	up-regulated
TRINITY_DN3456_c0_g2	T1.LowRFR.BGE016880-T1.HighRFR.BGE016880	0.0026906	-1.33372	down-regulated
TRINITY_DN13194_c0_g1	T1.LowRFR.BGE016880-T1.HighRFR.BGE016880	0.00273096	1.52275	up-regulated
TRINITY_DN940_c0_g1	T1.LowRFR.BGE016880-T1.HighRFR.BGE016880	0.00274986	-1.01204	down-regulated
TRINITY_DN4461_c0_g1	T1.LowRFR.BGE016880-T1.HighRFR.BGE016880	0.00274986	-1.34231	down-regulated
TRINITY_DN2722_c0_g1	T1.LowRFR.BGE016880-T1.HighRFR.BGE016880	0.00279847	-1.52257	down-regulated
TRINITY_DN4139_c0_g1	T1.LowRFR.BGE016880-T1.HighRFR.BGE016880	0.00280383	1.19124	up-regulated
TRINITY_DN30510_c0_g1	T1.LowRFR.BGE016880-T1.HighRFR.BGE016880	0.00280383	-3.94672	down-regulated
TRINITY_DN14759_c0_g1	T1.LowRFR.BGE016880-T1.HighRFR.BGE016880	0.00284524	-3.3774	down-regulated
TRINITY_DN6440_c0_g1	T1.LowRFR.BGE016880-T1.HighRFR.BGE016880	0.00290252	-1.95337	down-regulated
TRINITY_DN20478_c0_g2	T1.LowRFR.BGE016880-T1.HighRFR.BGE016880	0.00294745	-1.42707	down-regulated
TRINITY_DN29165_c0_g1	T1.LowRFR.BGE016880-T1.HighRFR.BGE016880	0.0029759	-3.21444	down-regulated
TRINITY_DN8378_c0_g1	T1.LowRFR.BGE016880-T1.HighRFR.BGE016880	0.00298203	-1.09395	down-regulated
TRINITY_DN5291_c0_g2	T1.LowRFR.BGE016880-T1.HighRFR.BGE016880	0.00301481	1.26234	up-regulated
TRINITY_DN16348_c0_g1	T1.LowRFR.BGE016880-T1.HighRFR.BGE016880	0.00303433	-1.11103	down-regulated
TRINITY_DN9887_c0_g1	T1.LowRFR.BGE016880-T1.HighRFR.BGE016880	0.00305125	-2.2171	down-regulated
TRINITY_DN60106_c0_g1	T1.LowRFR.BGE016880-T1.HighRFR.BGE016880	0.00309731	1.54025	up-regulated
TRINITY_DN1474_c0_g1	T1.LowRFR.BGE016880-T1.HighRFR.BGE016880	0.0031733	-1.03491	down-regulated
TRINITY_DN7950_c0_g1	T1.LowRFR.BGE016880-T1.HighRFR.BGE016880	0.00321669	1.58746	up-regulated
TRINITY_DN5049_c0_g1	T1.LowRFR.BGE016880-T1.HighRFR.BGE016880	0.00321751	-1.38473	down-regulated
TRINITY_DN6802_c0_g1	T1.LowRFR.BGE016880-T1.HighRFR.BGE016880	0.00323968	2.46641	up-regulated
TRINITY_DN12144_c0_g1	T1.LowRFR.BGE016880-T1.HighRFR.BGE016880	0.00326635	-1.27468	down-regulated
TRINITY_DN10876_c0_g1	T1.LowRFR.BGE016880-T1.HighRFR.BGE016880	0.00336874	-1.15847	down-regulated
TRINITY_DN8353_c0_g1	T1.LowRFR.BGE016880-T1.HighRFR.BGE016880	0.00338903	1.14716	up-regulated
TRINITY_DN15792_c0_g1	T1.LowRFR.BGE016880-T1.HighRFR.BGE016880	0.00338903	-1.00329	down-regulated
TRINITY_DN5545_c0_g1	T1.LowRFR.BGE016880-T1.HighRFR.BGE016880	0.00341156	-2.52415	down-regulated
TRINITY_DN29081_c0_g1	T1.LowRFR.BGE016880-T1.HighRFR.BGE016880	0.00342816	-3.61983	down-regulated
TRINITY_DN3622_c1_g1	T1.LowRFR.BGE016880-T1.HighRFR.BGE016880	0.0035058	1.55474	up-regulated
TRINITY_DN6715_c1_g3	T1.LowRFR.BGE016880-T1.HighRFR.BGE016880	0.00355327	-1.86073	down-regulated
TRINITY_DN3456_c0_g1	T1.LowRFR.BGE016880-T1.HighRFR.BGE016880	0.00360256	-1.32519	down-regulated
TRINITY_DN45618_c0_g1	T1.LowRFR.BGE016880-T1.HighRFR.BGE016880	0.00363837	-1.42043	down-regulated
TRINITY_DN2738_c0_g1	T1.LowRFR.BGE016880-T1.HighRFR.BGE016880	0.00367371	-1.12702	down-regulated
TRINITY_DN9920_c0_g1	T1.LowRFR.BGE016880-T1.HighRFR.BGE016880	0.00370392	2.91375	up-regulated
TRINITY_DN1259_c0_g1	T1.LowRFR.BGE016880-T1.HighRFR.BGE016880	0.00370551	-1.21228	down-regulated
TRINITY_DN6815_c0_g2	T1.LowRFR.BGE016880-T1.HighRFR.BGE016880	0.00370551	1.48553	up-regulated
TRINITY_DN13160_c0_g1	T1.LowRFR.BGE016880-T1.HighRFR.BGE016880	0.00372171	2.07403	up-regulated
TRINITY_DN41678_c0_g1	T1.LowRFR.BGE016880-T1.HighRFR.BGE016880	0.00375074	2.89956	up-regulated
TRINITY_DN16313_c0_g1	T1.LowRFR.BGE016880-T1.HighRFR.BGE016880	0.00375487	-3.49661	down-regulated
TRINITY_DN57995_c0_g1	T1.LowRFR.BGE016880-T1.HighRFR.BGE016880	0.00375503	2.2637	up-regulated
TRINITY_DN11958_c0_g1	T1.LowRFR.BGE016880-T1.HighRFR.BGE016880	0.00376798	-2.7749	down-regulated
TRINITY_DN10591_c0_g1	T1.LowRFR.BGE016880-T1.HighRFR.BGE016880	0.00377057	-1.0911	down-regulated
TRINITY_DN8751_c0_g1	T1.LowRFR.BGE016880-T1.HighRFR.BGE016880	0.00383627	-1.7524	down-regulated
TRINITY_DN4912_c0_g4	T1.LowRFR.BGE016880-T1.HighRFR.BGE016880	0.00390012	-1.0879	down-regulated
TRINITY_DN32500_c0_g1	T1.LowRFR.BGE016880-T1.HighRFR.BGE016880	0.00390075	1.57719	up-regulated
TRINITY_DN11830_c0_g1	T1.LowRFR.BGE016880-T1.HighRFR.BGE016880	0.00393579	1.41476	up-regulated
TRINITY_DN2481_c1_g5	T1.LowRFR.BGE016880-T1.HighRFR.BGE016880	0.003955	1.43314	up-regulated
TRINITY_DN3472_c0_g2	T1.LowRFR.BGE016880-T1.HighRFR.BGE016880	0.00401412	1.95334	up-regulated
TRINITY_DN11160_c0_g1	T1.LowRFR.BGE016880-T1.HighRFR.BGE016880	0.00403773	-1.57778	down-regulated
TRINITY_DN1734_c0_g1	T1.LowRFR.BGE016880-T1.HighRFR.BGE016880	0.0040391	1.24499	up-regulated
TRINITY_DN13968_c0_g1	T1.LowRFR.BGE016880-T1.HighRFR.BGE016880	0.0040391	-1.04169	down-regulated
TRINITY_DN1274_c0_g2	T1.LowRFR.BGE016880-T1.HighRFR.BGE016880	0.00410458	-3.0114	down-regulated
TRINITY_DN58374_c0_g1	T1.LowRFR.BGE016880-T1.HighRFR.BGE016880	0.00410458	-2.63197	down-regulated
TRINITY_DN14821_c0_g2	T1.LowRFR.BGE016880-T1.HighRFR.BGE016880	0.00417787	1.26809	up-regulated
TRINITY_DN55187_c0_g1	T1.LowRFR.BGE016880-T1.HighRFR.BGE016880	0.00418102	1.45287	up-regulated
TRINITY_DN6527_c0_g1	T1.LowRFR.BGE016880-T1.HighRFR.BGE016880	0.00424547	-1.38219	down-regulated
TRINITY_DN13549_c0_g1	T1.LowRFR.BGE016880-T1.HighRFR.BGE016880	0.00426492	-1.11493	down-regulated
TRINITY_DN8931_c0_g1	T1.LowRFR.BGE016880-T1.HighRFR.BGE016880	0.00433758	-1.21957	down-regulated
TRINITY_DN7827_c0_g1	T1.LowRFR.BGE016880-T1.HighRFR.BGE016880	0.00438032	-1.45663	down-regulated
TRINITY_DN6978_c2_g1	T1.LowRFR.BGE016880-T1.HighRFR.BGE016880	0.00440955	1.07491	up-regulated
TRINITY_DN6966_c0_g1	T1.LowRFR.BGE016880-T1.HighRFR.BGE016880	0.00443485	1.17278	up-regulated
TRINITY_DN10999_c0_g3	T1.LowRFR.BGE016880-T1.HighRFR.BGE016880	0.00454036	2.83863	up-regulated
TRINITY_DN11170_c0_g1	T1.LowRFR.BGE016880-T1.HighRFR.BGE016880	0.00454036	1.14843	up-regulated
TRINITY_DN5892_c0_g1	T1.LowRFR.BGE016880-T1.HighRFR.BGE016880	0.00454094	-1.6819	down-regulated
TRINITY_DN3606_c1_g4	T1.LowRFR.BGE016880-T1.HighRFR.BGE016880	0.00455999	-1.81094	down-regulated
TRINITY_DN4186_c0_g1	T1.LowRFR.BGE016880-T1.HighRFR.BGE016880	0.00461778	-1.76597	down-regulated
TRINITY_DN19927_c0_g1	T1.LowRFR.BGE016880-T1.HighRFR.BGE016880	0.00465226	-1.14248	down-regulated
TRINITY_DN7140_c0_g1	T1.LowRFR.BGE016880-T1.HighRFR.BGE016880	0.00466456	-1.57839	down-regulated
TRINITY_DN7345_c3_g1	T1.LowRFR.BGE016880-T1.HighRFR.BGE016880	0.00475214	1.59067	up-regulated
TRINITY_DN34244_c0_g1	T1.LowRFR.BGE016880-T1.HighRFR.BGE016880	0.00475214	-2.06026	down-regulated
TRINITY_DN40133_c0_g1	T1.LowRFR.BGE016880-T1.HighRFR.BGE016880	0.00476389	1.68481	up-regulated
TRINITY_DN14830_c0_g1	T1.LowRFR.BGE016880-T1.HighRFR.BGE016880	0.00481216	-2.01842	down-regulated
TRINITY_DN2179_c1_g1	T1.LowRFR.BGE016880-T1.HighRFR.BGE016880	0.0048167	-1.2621	down-regulated
TRINITY_DN10816_c0_g1	T1.LowRFR.BGE016880-T1.HighRFR.BGE016880	0.00488469	-1.32839	down-regulated
TRINITY_DN42520_c0_g1	T1.LowRFR.BGE016880-T1.HighRFR.BGE016880	0.00488469	1.15529	up-regulated
TRINITY_DN32326_c0_g1	T1.LowRFR.BGE016880-T1.HighRFR.BGE016880	0.00490263	-1.04305	down-regulated
TRINITY_DN34734_c0_g1	T1.LowRFR.BGE016880-T1.HighRFR.BGE016880	0.0049165	1.06598	up-regulated
TRINITY_DN3053_c0_g1	T1.LowRFR.BGE016880-T1.HighRFR.BGE016880	0.00492089	1.28925	up-regulated
TRINITY_DN39965_c0_g1	T1.LowRFR.BGE016880-T1.HighRFR.BGE016880	0.00501751	-1.81076	down-regulated
TRINITY_DN10593_c0_g2	T1.LowRFR.BGE016880-T1.HighRFR.BGE016880	0.005021	-2.60187	down-regulated
TRINITY_DN22876_c0_g1	T1.LowRFR.BGE016880-T1.HighRFR.BGE016880	0.00508822	1.42954	up-regulated
TRINITY_DN34355_c0_g1	T1.LowRFR.BGE016880-T1.HighRFR.BGE016880	0.0051923	-1.19373	down-regulated
TRINITY_DN1174_c0_g1	T1.LowRFR.BGE016880-T1.HighRFR.BGE016880	0.00519854	1.59076	up-regulated
TRINITY_DN11203_c0_g2	T1.LowRFR.BGE016880-T1.HighRFR.BGE016880	0.00520024	-2.85671	down-regulated
TRINITY_DN5366_c0_g1	T1.LowRFR.BGE016880-T1.HighRFR.BGE016880	0.00528508	-1.1458	down-regulated
TRINITY_DN24533_c0_g1	T1.LowRFR.BGE016880-T1.HighRFR.BGE016880	0.0052922	-2.22738	down-regulated
TRINITY_DN53926_c0_g1	T1.LowRFR.BGE016880-T1.HighRFR.BGE016880	0.00536801	1.2666	up-regulated
TRINITY_DN391_c1_g1	T1.LowRFR.BGE016880-T1.HighRFR.BGE016880	0.00544525	-1.29554	down-regulated
TRINITY_DN15984_c0_g1	T1.LowRFR.BGE016880-T1.HighRFR.BGE016880	0.00544525	-1.78898	down-regulated
TRINITY_DN19355_c0_g1	T1.LowRFR.BGE016880-T1.HighRFR.BGE016880	0.00546064	2.15256	up-regulated
TRINITY_DN1469_c0_g1	T1.LowRFR.BGE016880-T1.HighRFR.BGE016880	0.00547019	-1.2907	down-regulated
TRINITY_DN27067_c0_g2	T1.LowRFR.BGE016880-T1.HighRFR.BGE016880	0.00557398	-2.59769	down-regulated
TRINITY_DN7236_c2_g1	T1.LowRFR.BGE016880-T1.HighRFR.BGE016880	0.00568389	-2.69804	down-regulated
TRINITY_DN8818_c0_g1	T1.LowRFR.BGE016880-T1.HighRFR.BGE016880	0.00581835	-1.27581	down-regulated
TRINITY_DN12751_c0_g1	T1.LowRFR.BGE016880-T1.HighRFR.BGE016880	0.00586548	-1.24266	down-regulated
TRINITY_DN7505_c0_g2	T1.LowRFR.BGE016880-T1.HighRFR.BGE016880	0.00588725	-1.00224	down-regulated
TRINITY_DN1511_c0_g2	T1.LowRFR.BGE016880-T1.HighRFR.BGE016880	0.00590765	-1.05854	down-regulated
TRINITY_DN20860_c0_g2	T1.LowRFR.BGE016880-T1.HighRFR.BGE016880	0.00597133	2.06431	up-regulated
TRINITY_DN9521_c0_g1	T1.LowRFR.BGE016880-T1.HighRFR.BGE016880	0.00597272	1.62911	up-regulated
TRINITY_DN7268_c0_g1	T1.LowRFR.BGE016880-T1.HighRFR.BGE016880	0.00601226	-2.72737	down-regulated
TRINITY_DN1322_c0_g1	T1.LowRFR.BGE016880-T1.HighRFR.BGE016880	0.00607552	-1.26248	down-regulated
TRINITY_DN7025_c0_g1	T1.LowRFR.BGE016880-T1.HighRFR.BGE016880	0.00610185	-1.43123	down-regulated
TRINITY_DN47072_c0_g1	T1.LowRFR.BGE016880-T1.HighRFR.BGE016880	0.00610571	1.0805	up-regulated
TRINITY_DN2039_c1_g1	T1.LowRFR.BGE016880-T1.HighRFR.BGE016880	0.00613214	-1.54319	down-regulated
TRINITY_DN35012_c0_g1	T1.LowRFR.BGE016880-T1.HighRFR.BGE016880	0.00631293	2.68061	up-regulated
TRINITY_DN59901_c0_g1	T1.LowRFR.BGE016880-T1.HighRFR.BGE016880	0.00631504	-1.38022	down-regulated
TRINITY_DN6562_c0_g1	T1.LowRFR.BGE016880-T1.HighRFR.BGE016880	0.00633496	1.15924	up-regulated
TRINITY_DN16285_c0_g1	T1.LowRFR.BGE016880-T1.HighRFR.BGE016880	0.00633496	-1.58051	down-regulated
TRINITY_DN4516_c0_g1	T1.LowRFR.BGE016880-T1.HighRFR.BGE016880	0.0064043	-1.19167	down-regulated
TRINITY_DN9841_c0_g1	T1.LowRFR.BGE016880-T1.HighRFR.BGE016880	0.0064043	-1.51474	down-regulated
TRINITY_DN3090_c0_g1	T1.LowRFR.BGE016880-T1.HighRFR.BGE016880	0.00646155	1.40076	up-regulated
TRINITY_DN10813_c0_g1	T1.LowRFR.BGE016880-T1.HighRFR.BGE016880	0.00646155	-2.3851	down-regulated
TRINITY_DN5583_c0_g1	T1.LowRFR.BGE016880-T1.HighRFR.BGE016880	0.00648271	-4.22813	down-regulated
TRINITY_DN45861_c0_g1	T1.LowRFR.BGE016880-T1.HighRFR.BGE016880	0.00652789	-1.4317	down-regulated
TRINITY_DN8429_c0_g1	T1.LowRFR.BGE016880-T1.HighRFR.BGE016880	0.00653074	1.07752	up-regulated
TRINITY_DN5133_c0_g1	T1.LowRFR.BGE016880-T1.HighRFR.BGE016880	0.0065642	-1.73177	down-regulated
TRINITY_DN18128_c0_g1	T1.LowRFR.BGE016880-T1.HighRFR.BGE016880	0.0065642	-1.09807	down-regulated
TRINITY_DN7796_c0_g1	T1.LowRFR.BGE016880-T1.HighRFR.BGE016880	0.0066323	-1.03695	down-regulated
TRINITY_DN16638_c0_g1	T1.LowRFR.BGE016880-T1.HighRFR.BGE016880	0.00693042	1.57303	up-regulated
TRINITY_DN1799_c2_g1	T1.LowRFR.BGE016880-T1.HighRFR.BGE016880	0.00693782	1.53	up-regulated
TRINITY_DN3631_c0_g1	T1.LowRFR.BGE016880-T1.HighRFR.BGE016880	0.00696558	-1.42596	down-regulated
TRINITY_DN1713_c0_g2	T1.LowRFR.BGE016880-T1.HighRFR.BGE016880	0.00699908	-1.69041	down-regulated
TRINITY_DN9243_c0_g3	T1.LowRFR.BGE016880-T1.HighRFR.BGE016880	0.00699908	1.32459	up-regulated
TRINITY_DN148_c0_g1	T1.LowRFR.BGE016880-T1.HighRFR.BGE016880	0.00699978	-1.3862	down-regulated
TRINITY_DN13794_c0_g1	T1.LowRFR.BGE016880-T1.HighRFR.BGE016880	0.00699978	-3.65653	down-regulated
TRINITY_DN11203_c0_g1	T1.LowRFR.BGE016880-T1.HighRFR.BGE016880	0.00701279	1.38921	up-regulated
TRINITY_DN8497_c0_g1	T1.LowRFR.BGE016880-T1.HighRFR.BGE016880	0.0070228	-1.39731	down-regulated
TRINITY_DN5158_c0_g1	T1.LowRFR.BGE016880-T1.HighRFR.BGE016880	0.00704773	1.62033	up-regulated
TRINITY_DN26602_c0_g1	T1.LowRFR.BGE016880-T1.HighRFR.BGE016880	0.00704773	2.97188	up-regulated
TRINITY_DN58046_c0_g1	T1.LowRFR.BGE016880-T1.HighRFR.BGE016880	0.00704773	-1.59714	down-regulated
TRINITY_DN8101_c0_g1	T1.LowRFR.BGE016880-T1.HighRFR.BGE016880	0.0070594	-2.13107	down-regulated
TRINITY_DN9422_c0_g1	T1.LowRFR.BGE016880-T1.HighRFR.BGE016880	0.00710116	-1.08843	down-regulated
TRINITY_DN49476_c0_g1	T1.LowRFR.BGE016880-T1.HighRFR.BGE016880	0.00716099	2.86286	up-regulated
TRINITY_DN9048_c0_g3	T1.LowRFR.BGE016880-T1.HighRFR.BGE016880	0.00729117	1.41432	up-regulated
TRINITY_DN4934_c0_g1	T1.LowRFR.BGE016880-T1.HighRFR.BGE016880	0.0073051	-1.42451	down-regulated
TRINITY_DN465_c1_g1	T1.LowRFR.BGE016880-T1.HighRFR.BGE016880	0.00731097	1.64556	up-regulated
TRINITY_DN5584_c0_g2	T1.LowRFR.BGE016880-T1.HighRFR.BGE016880	0.00738009	-1.36602	down-regulated
TRINITY_DN6777_c0_g1	T1.LowRFR.BGE016880-T1.HighRFR.BGE016880	0.00742282	-1.85212	down-regulated
TRINITY_DN4171_c0_g1	T1.LowRFR.BGE016880-T1.HighRFR.BGE016880	0.00748399	2.31306	up-regulated
TRINITY_DN19563_c0_g1	T1.LowRFR.BGE016880-T1.HighRFR.BGE016880	0.00749128	1.98921	up-regulated
TRINITY_DN7785_c0_g1	T1.LowRFR.BGE016880-T1.HighRFR.BGE016880	0.00764054	-1.3226	down-regulated
TRINITY_DN8193_c0_g1	T1.LowRFR.BGE016880-T1.HighRFR.BGE016880	0.00769735	-1.98068	down-regulated
TRINITY_DN2875_c1_g1	T1.LowRFR.BGE016880-T1.HighRFR.BGE016880	0.00777624	1.42317	up-regulated
TRINITY_DN9815_c0_g1	T1.LowRFR.BGE016880-T1.HighRFR.BGE016880	0.00778958	2.34496	up-regulated
TRINITY_DN40966_c0_g1	T1.LowRFR.BGE016880-T1.HighRFR.BGE016880	0.00797045	-1.53407	down-regulated
TRINITY_DN6981_c0_g1	T1.LowRFR.BGE016880-T1.HighRFR.BGE016880	0.00798989	-1.07462	down-regulated
TRINITY_DN32609_c0_g1	T1.LowRFR.BGE016880-T1.HighRFR.BGE016880	0.0080082	1.31938	up-regulated
TRINITY_DN1500_c3_g1	T1.LowRFR.BGE016880-T1.HighRFR.BGE016880	0.00806972	1.03003	up-regulated
TRINITY_DN24470_c0_g2	T1.LowRFR.BGE016880-T1.HighRFR.BGE016880	0.00808101	1.13438	up-regulated
TRINITY_DN8436_c0_g1	T1.LowRFR.BGE016880-T1.HighRFR.BGE016880	0.0080967	-1.17822	down-regulated
TRINITY_DN9729_c0_g2	T1.LowRFR.BGE016880-T1.HighRFR.BGE016880	0.00810371	-1.47703	down-regulated
TRINITY_DN4375_c0_g3	T1.LowRFR.BGE016880-T1.HighRFR.BGE016880	0.00810807	-1.14922	down-regulated
TRINITY_DN4381_c0_g1	T1.LowRFR.BGE016880-T1.HighRFR.BGE016880	0.00812094	-2.21589	down-regulated
TRINITY_DN32433_c0_g1	T1.LowRFR.BGE016880-T1.HighRFR.BGE016880	0.00812216	-2.10214	down-regulated
TRINITY_DN3332_c0_g4	T1.LowRFR.BGE016880-T1.HighRFR.BGE016880	0.00818001	1.6682	up-regulated
TRINITY_DN4137_c0_g2	T1.LowRFR.BGE016880-T1.HighRFR.BGE016880	0.00821021	-1.30755	down-regulated
TRINITY_DN24356_c0_g1	T1.LowRFR.BGE016880-T1.HighRFR.BGE016880	0.0083623	-1.24814	down-regulated
TRINITY_DN25644_c0_g1	T1.LowRFR.BGE016880-T1.HighRFR.BGE016880	0.00847971	1.14362	up-regulated
TRINITY_DN6182_c0_g1	T1.LowRFR.BGE016880-T1.HighRFR.BGE016880	0.00848641	1.48603	up-regulated
TRINITY_DN7057_c0_g2	T1.LowRFR.BGE016880-T1.HighRFR.BGE016880	0.00855262	-1.28902	down-regulated
TRINITY_DN10739_c0_g1	T1.LowRFR.BGE016880-T1.HighRFR.BGE016880	0.00865081	-1.86938	down-regulated
TRINITY_DN986_c1_g1	T1.LowRFR.BGE016880-T1.HighRFR.BGE016880	0.00865944	2.20383	up-regulated
TRINITY_DN19919_c0_g1	T1.LowRFR.BGE016880-T1.HighRFR.BGE016880	0.00867587	-1.7202	down-regulated
TRINITY_DN4194_c0_g4	T1.LowRFR.BGE016880-T1.HighRFR.BGE016880	0.00874635	-1.49517	down-regulated
TRINITY_DN3429_c0_g1	T1.LowRFR.BGE016880-T1.HighRFR.BGE016880	0.00877491	-1.45814	down-regulated
TRINITY_DN39614_c0_g1	T1.LowRFR.BGE016880-T1.HighRFR.BGE016880	0.00880864	-1.50448	down-regulated
TRINITY_DN8859_c0_g1	T1.LowRFR.BGE016880-T1.HighRFR.BGE016880	0.00881734	1.12986	up-regulated
TRINITY_DN7919_c0_g2	T1.LowRFR.BGE016880-T1.HighRFR.BGE016880	0.00884847	-2.90596	down-regulated
TRINITY_DN2701_c0_g1	T1.LowRFR.BGE016880-T1.HighRFR.BGE016880	0.00889257	-1.59653	down-regulated
TRINITY_DN4745_c0_g1	T1.LowRFR.BGE016880-T1.HighRFR.BGE016880	0.00891038	1.86516	up-regulated
TRINITY_DN3922_c0_g1	T1.LowRFR.BGE016880-T1.HighRFR.BGE016880	0.00899758	-1.24514	down-regulated
TRINITY_DN5913_c0_g4	T1.LowRFR.BGE016880-T1.HighRFR.BGE016880	0.00906116	1.01714	up-regulated
TRINITY_DN34743_c0_g1	T1.LowRFR.BGE016880-T1.HighRFR.BGE016880	0.00906116	-2.53616	down-regulated
TRINITY_DN3852_c0_g1	T1.LowRFR.BGE016880-T1.HighRFR.BGE016880	0.00907161	-1.4165	down-regulated
TRINITY_DN4801_c0_g1	T1.LowRFR.BGE016880-T1.HighRFR.BGE016880	0.0091386	-1.6029	down-regulated
TRINITY_DN9372_c0_g1	T1.LowRFR.BGE016880-T1.HighRFR.BGE016880	0.00916419	1.10189	up-regulated
TRINITY_DN12449_c1_g1	T1.LowRFR.BGE016880-T1.HighRFR.BGE016880	0.00917699	-2.18881	down-regulated
TRINITY_DN9049_c0_g1	T1.LowRFR.BGE016880-T1.HighRFR.BGE016880	0.00921167	-2.11052	down-regulated
TRINITY_DN36119_c0_g1	T1.LowRFR.BGE016880-T1.HighRFR.BGE016880	0.00924201	-1.86467	down-regulated
TRINITY_DN15406_c0_g1	T1.LowRFR.BGE016880-T1.HighRFR.BGE016880	0.00930336	-1.81127	down-regulated
TRINITY_DN899_c1_g1	T1.LowRFR.BGE016880-T1.HighRFR.BGE016880	0.00938214	-1.04659	down-regulated
TRINITY_DN6190_c0_g1	T1.LowRFR.BGE016880-T1.HighRFR.BGE016880	0.00949078	1.72974	up-regulated
TRINITY_DN8398_c0_g1	T1.LowRFR.BGE016880-T1.HighRFR.BGE016880	0.00949506	-2.62497	down-regulated
TRINITY_DN10425_c0_g1	T1.LowRFR.BGE016880-T1.HighRFR.BGE016880	0.00953005	1.81083	up-regulated
TRINITY_DN31127_c0_g1	T1.LowRFR.BGE016880-T1.HighRFR.BGE016880	0.00953039	1.63246	up-regulated
TRINITY_DN8455_c1_g1	T1.LowRFR.BGE016880-T1.HighRFR.BGE016880	0.0095453	-3.7628	down-regulated
TRINITY_DN13594_c0_g4	T1.LowRFR.BGE016880-T1.HighRFR.BGE016880	0.00960241	1.81482	up-regulated
TRINITY_DN22241_c0_g1	T1.LowRFR.BGE016880-T1.HighRFR.BGE016880	0.00989753	-2.74599	down-regulated
TRINITY_DN5462_c0_g1	T1.LowRFR.BGE016880-T1.HighRFR.BGE016880	0.00999995	-1.27331	down-regulated
TRINITY_DN10186_c0_g1	T1.LowRFR.BGE016880-T1.HighRFR.BGE016880	0.00999995	-1.06692	down-regulated
TRINITY_DN41865_c0_g1	T1.LowRFR.BGE016880-T1.HighRFR.BGE016880	0.0101345	-2.08327	down-regulated
TRINITY_DN9004_c0_g2	T1.LowRFR.BGE016880-T1.HighRFR.BGE016880	0.0101887	-1.44844	down-regulated
TRINITY_DN23915_c0_g1	T1.LowRFR.BGE016880-T1.HighRFR.BGE016880	0.0101924	-2.93041	down-regulated
TRINITY_DN60643_c0_g1	T1.LowRFR.BGE016880-T1.HighRFR.BGE016880	0.0102065	1.36214	up-regulated
TRINITY_DN3967_c0_g1	T1.LowRFR.BGE016880-T1.HighRFR.BGE016880	0.0102385	-1.76866	down-regulated
TRINITY_DN4240_c0_g1	T1.LowRFR.BGE016880-T1.HighRFR.BGE016880	0.010299	-1.29713	down-regulated
TRINITY_DN34739_c0_g1	T1.LowRFR.BGE016880-T1.HighRFR.BGE016880	0.0103154	2.42768	up-regulated
TRINITY_DN8098_c0_g1	T1.LowRFR.BGE016880-T1.HighRFR.BGE016880	0.0103211	-1.73969	down-regulated
TRINITY_DN5215_c0_g1	T1.LowRFR.BGE016880-T1.HighRFR.BGE016880	0.0103383	-1.03702	down-regulated
TRINITY_DN3035_c0_g2	T1.LowRFR.BGE016880-T1.HighRFR.BGE016880	0.0104309	-1.25767	down-regulated
TRINITY_DN13594_c0_g1	T1.LowRFR.BGE016880-T1.HighRFR.BGE016880	0.010511	1.36638	up-regulated
TRINITY_DN5114_c0_g1	T1.LowRFR.BGE016880-T1.HighRFR.BGE016880	0.010517	-1.33773	down-regulated
TRINITY_DN8120_c2_g1	T1.LowRFR.BGE016880-T1.HighRFR.BGE016880	0.010517	1.80365	up-regulated
TRINITY_DN59269_c0_g1	T1.LowRFR.BGE016880-T1.HighRFR.BGE016880	0.0105172	-2.97152	down-regulated
TRINITY_DN9899_c0_g1	T1.LowRFR.BGE016880-T1.HighRFR.BGE016880	0.0105745	-1.70574	down-regulated
TRINITY_DN4351_c0_g1	T1.LowRFR.BGE016880-T1.HighRFR.BGE016880	0.010625	-2.12626	down-regulated
TRINITY_DN9989_c0_g1	T1.LowRFR.BGE016880-T1.HighRFR.BGE016880	0.0106545	-3.03316	down-regulated
TRINITY_DN40956_c0_g1	T1.LowRFR.BGE016880-T1.HighRFR.BGE016880	0.0106567	-1.87066	down-regulated
TRINITY_DN508_c0_g3	T1.LowRFR.BGE016880-T1.HighRFR.BGE016880	0.0106878	-1.02863	down-regulated
TRINITY_DN6396_c1_g1	T1.LowRFR.BGE016880-T1.HighRFR.BGE016880	0.0107296	-1.16226	down-regulated
TRINITY_DN347_c0_g2	T1.LowRFR.BGE016880-T1.HighRFR.BGE016880	0.0107762	-1.82314	down-regulated
TRINITY_DN4024_c0_g1	T1.LowRFR.BGE016880-T1.HighRFR.BGE016880	0.0107762	-1.42821	down-regulated
TRINITY_DN10349_c0_g3	T1.LowRFR.BGE016880-T1.HighRFR.BGE016880	0.0108109	-1.82018	down-regulated
TRINITY_DN5772_c0_g2	T1.LowRFR.BGE016880-T1.HighRFR.BGE016880	0.0108553	-1.86005	down-regulated
TRINITY_DN46040_c0_g1	T1.LowRFR.BGE016880-T1.HighRFR.BGE016880	0.0109779	1.01107	up-regulated
TRINITY_DN14325_c0_g3	T1.LowRFR.BGE016880-T1.HighRFR.BGE016880	0.0111687	-2.12157	down-regulated
TRINITY_DN8188_c0_g1	T1.LowRFR.BGE016880-T1.HighRFR.BGE016880	0.0114009	-2.05532	down-regulated
TRINITY_DN12427_c0_g2	T1.LowRFR.BGE016880-T1.HighRFR.BGE016880	0.0114009	2.09454	up-regulated
TRINITY_DN47333_c0_g1	T1.LowRFR.BGE016880-T1.HighRFR.BGE016880	0.0114009	-1.25189	down-regulated
TRINITY_DN17373_c0_g1	T1.LowRFR.BGE016880-T1.HighRFR.BGE016880	0.0115973	1.63492	up-regulated
TRINITY_DN19065_c0_g2	T1.LowRFR.BGE016880-T1.HighRFR.BGE016880	0.0117595	-2.22353	down-regulated
TRINITY_DN4327_c0_g1	T1.LowRFR.BGE016880-T1.HighRFR.BGE016880	0.0118595	-1.49494	down-regulated
TRINITY_DN14271_c0_g1	T1.LowRFR.BGE016880-T1.HighRFR.BGE016880	0.0120058	1.44892	up-regulated
TRINITY_DN26675_c0_g1	T1.LowRFR.BGE016880-T1.HighRFR.BGE016880	0.0120081	-2.96036	down-regulated
TRINITY_DN7991_c0_g2	T1.LowRFR.BGE016880-T1.HighRFR.BGE016880	0.0124554	1.37125	up-regulated
TRINITY_DN9323_c0_g1	T1.LowRFR.BGE016880-T1.HighRFR.BGE016880	0.0126969	-1.21631	down-regulated
TRINITY_DN2060_c0_g4	T1.LowRFR.BGE016880-T1.HighRFR.BGE016880	0.0128177	1.0397	up-regulated
TRINITY_DN15858_c1_g1	T1.LowRFR.BGE016880-T1.HighRFR.BGE016880	0.0129507	-1.64065	down-regulated
TRINITY_DN57982_c0_g1	T1.LowRFR.BGE016880-T1.HighRFR.BGE016880	0.013071	-2.55402	down-regulated
TRINITY_DN23363_c0_g1	T1.LowRFR.BGE016880-T1.HighRFR.BGE016880	0.0131112	3.17507	up-regulated
TRINITY_DN11987_c0_g1	T1.LowRFR.BGE016880-T1.HighRFR.BGE016880	0.0131437	-1.72048	down-regulated
TRINITY_DN39810_c0_g1	T1.LowRFR.BGE016880-T1.HighRFR.BGE016880	0.0132069	-2.61424	down-regulated
TRINITY_DN827_c0_g3	T1.LowRFR.BGE016880-T1.HighRFR.BGE016880	0.0132474	-1.45164	down-regulated
TRINITY_DN33983_c0_g1	T1.LowRFR.BGE016880-T1.HighRFR.BGE016880	0.0133169	1.35676	up-regulated
TRINITY_DN9588_c0_g1	T1.LowRFR.BGE016880-T1.HighRFR.BGE016880	0.0134703	-1.14633	down-regulated
TRINITY_DN3846_c0_g1	T1.LowRFR.BGE016880-T1.HighRFR.BGE016880	0.0134858	-1.21559	down-regulated
TRINITY_DN13740_c0_g1	T1.LowRFR.BGE016880-T1.HighRFR.BGE016880	0.0135015	2.71596	up-regulated
TRINITY_DN723_c0_g2	T1.LowRFR.BGE016880-T1.HighRFR.BGE016880	0.0135472	-1.2916	down-regulated
TRINITY_DN5734_c0_g1	T1.LowRFR.BGE016880-T1.HighRFR.BGE016880	0.0135821	-1.76555	down-regulated
TRINITY_DN6274_c0_g1	T1.LowRFR.BGE016880-T1.HighRFR.BGE016880	0.0135821	2.24907	up-regulated
TRINITY_DN6915_c1_g1	T1.LowRFR.BGE016880-T1.HighRFR.BGE016880	0.0136065	-1.571	down-regulated
TRINITY_DN32497_c0_g1	T1.LowRFR.BGE016880-T1.HighRFR.BGE016880	0.0136326	-2.17523	down-regulated
TRINITY_DN7334_c0_g4	T1.LowRFR.BGE016880-T1.HighRFR.BGE016880	0.0138718	1.27768	up-regulated
TRINITY_DN9238_c0_g1	T1.LowRFR.BGE016880-T1.HighRFR.BGE016880	0.0138793	1.06083	up-regulated
TRINITY_DN53049_c0_g1	T1.LowRFR.BGE016880-T1.HighRFR.BGE016880	0.0138827	-1.92781	down-regulated
TRINITY_DN52571_c0_g1	T1.LowRFR.BGE016880-T1.HighRFR.BGE016880	0.0139487	-1.51904	down-regulated
TRINITY_DN11476_c0_g1	T1.LowRFR.BGE016880-T1.HighRFR.BGE016880	0.014141	-1.63155	down-regulated
TRINITY_DN27431_c0_g1	T1.LowRFR.BGE016880-T1.HighRFR.BGE016880	0.014141	-1.9982	down-regulated
TRINITY_DN4935_c1_g4	T1.LowRFR.BGE016880-T1.HighRFR.BGE016880	0.0142887	1.67421	up-regulated
TRINITY_DN6500_c2_g1	T1.LowRFR.BGE016880-T1.HighRFR.BGE016880	0.0143873	-1.36931	down-regulated
TRINITY_DN1001_c0_g4	T1.LowRFR.BGE016880-T1.HighRFR.BGE016880	0.0144102	-3.79981	down-regulated
TRINITY_DN3007_c0_g1	T1.LowRFR.BGE016880-T1.HighRFR.BGE016880	0.0144552	-1.1626	down-regulated
TRINITY_DN59189_c0_g1	T1.LowRFR.BGE016880-T1.HighRFR.BGE016880	0.014534	-2.17575	down-regulated
TRINITY_DN3071_c0_g1	T1.LowRFR.BGE016880-T1.HighRFR.BGE016880	0.0146436	-1.37551	down-regulated
TRINITY_DN8283_c0_g1	T1.LowRFR.BGE016880-T1.HighRFR.BGE016880	0.0146486	1.54565	up-regulated
TRINITY_DN327_c0_g4	T1.LowRFR.BGE016880-T1.HighRFR.BGE016880	0.0147299	2.34543	up-regulated
TRINITY_DN4561_c0_g1	T1.LowRFR.BGE016880-T1.HighRFR.BGE016880	0.014795	-1.21278	down-regulated
TRINITY_DN2697_c1_g1	T1.LowRFR.BGE016880-T1.HighRFR.BGE016880	0.0148059	-1.08373	down-regulated
TRINITY_DN32437_c0_g1	T1.LowRFR.BGE016880-T1.HighRFR.BGE016880	0.014874	1.19375	up-regulated
TRINITY_DN7329_c0_g1	T1.LowRFR.BGE016880-T1.HighRFR.BGE016880	0.0148903	-1.72472	down-regulated
TRINITY_DN59735_c0_g1	T1.LowRFR.BGE016880-T1.HighRFR.BGE016880	0.0148911	2.77708	up-regulated
TRINITY_DN16577_c0_g1	T1.LowRFR.BGE016880-T1.HighRFR.BGE016880	0.0149674	-2.19035	down-regulated
TRINITY_DN8086_c0_g1	T1.LowRFR.BGE016880-T1.HighRFR.BGE016880	0.0149813	1.38282	up-regulated
TRINITY_DN15307_c0_g1	T1.LowRFR.BGE016880-T1.HighRFR.BGE016880	0.0150143	-1.33342	down-regulated
TRINITY_DN4479_c0_g1	T1.LowRFR.BGE016880-T1.HighRFR.BGE016880	0.0154102	1.26071	up-regulated
TRINITY_DN2796_c0_g3	T1.LowRFR.BGE016880-T1.HighRFR.BGE016880	0.0154413	-1.05388	down-regulated
TRINITY_DN1274_c0_g3	T1.LowRFR.BGE016880-T1.HighRFR.BGE016880	0.0154424	-3.84977	down-regulated
TRINITY_DN59012_c0_g1	T1.LowRFR.BGE016880-T1.HighRFR.BGE016880	0.0155916	-2.27718	down-regulated
TRINITY_DN5878_c0_g1	T1.LowRFR.BGE016880-T1.HighRFR.BGE016880	0.0156498	1.17252	up-regulated
TRINITY_DN3233_c0_g2	T1.LowRFR.BGE016880-T1.HighRFR.BGE016880	0.0157331	-1.34024	down-regulated
TRINITY_DN16298_c0_g1	T1.LowRFR.BGE016880-T1.HighRFR.BGE016880	0.0158539	-1.57712	down-regulated
TRINITY_DN3340_c0_g1	T1.LowRFR.BGE016880-T1.HighRFR.BGE016880	0.0158748	-1.88137	down-regulated
TRINITY_DN5556_c0_g4	T1.LowRFR.BGE016880-T1.HighRFR.BGE016880	0.0158748	-1.28607	down-regulated
TRINITY_DN5092_c0_g1	T1.LowRFR.BGE016880-T1.HighRFR.BGE016880	0.0158846	-1.73338	down-regulated
TRINITY_DN7475_c0_g1	T1.LowRFR.BGE016880-T1.HighRFR.BGE016880	0.015945	-1.98938	down-regulated
TRINITY_DN2304_c0_g2	T1.LowRFR.BGE016880-T1.HighRFR.BGE016880	0.0159851	-2.07005	down-regulated
TRINITY_DN1927_c0_g1	T1.LowRFR.BGE016880-T1.HighRFR.BGE016880	0.0159885	-4.05648	down-regulated
TRINITY_DN8229_c0_g1	T1.LowRFR.BGE016880-T1.HighRFR.BGE016880	0.0159885	3.98766	up-regulated
TRINITY_DN5354_c0_g1	T1.LowRFR.BGE016880-T1.HighRFR.BGE016880	0.0162328	-1.70552	down-regulated
TRINITY_DN9994_c1_g1	T1.LowRFR.BGE016880-T1.HighRFR.BGE016880	0.016265	-2.61983	down-regulated
TRINITY_DN59542_c0_g1	T1.LowRFR.BGE016880-T1.HighRFR.BGE016880	0.0163218	1.28685	up-regulated
TRINITY_DN6754_c0_g1	T1.LowRFR.BGE016880-T1.HighRFR.BGE016880	0.0163805	-3.52979	down-regulated
TRINITY_DN1911_c1_g2	T1.LowRFR.BGE016880-T1.HighRFR.BGE016880	0.0164078	-1.41954	down-regulated
TRINITY_DN508_c0_g1	T1.LowRFR.BGE016880-T1.HighRFR.BGE016880	0.0164191	-1.67598	down-regulated
TRINITY_DN12551_c0_g1	T1.LowRFR.BGE016880-T1.HighRFR.BGE016880	0.0165847	-1.07526	down-regulated
TRINITY_DN9739_c0_g1	T1.LowRFR.BGE016880-T1.HighRFR.BGE016880	0.0165888	1.13722	up-regulated
TRINITY_DN14227_c0_g1	T1.LowRFR.BGE016880-T1.HighRFR.BGE016880	0.0166508	-1.80391	down-regulated
TRINITY_DN3521_c0_g1	T1.LowRFR.BGE016880-T1.HighRFR.BGE016880	0.016677	1.0976	up-regulated
TRINITY_DN12940_c2_g1	T1.LowRFR.BGE016880-T1.HighRFR.BGE016880	0.0168075	1.11395	up-regulated
TRINITY_DN12150_c0_g1	T1.LowRFR.BGE016880-T1.HighRFR.BGE016880	0.0168203	-1.34007	down-regulated
TRINITY_DN8255_c0_g1	T1.LowRFR.BGE016880-T1.HighRFR.BGE016880	0.016874	-1.14659	down-regulated
TRINITY_DN12545_c0_g4	T1.LowRFR.BGE016880-T1.HighRFR.BGE016880	0.016874	-1.1896	down-regulated
TRINITY_DN21912_c0_g3	T1.LowRFR.BGE016880-T1.HighRFR.BGE016880	0.0169618	-1.78447	down-regulated
TRINITY_DN8631_c0_g1	T1.LowRFR.BGE016880-T1.HighRFR.BGE016880	0.0169913	-2.40298	down-regulated
TRINITY_DN10774_c0_g1	T1.LowRFR.BGE016880-T1.HighRFR.BGE016880	0.0170989	-1.2807	down-regulated
TRINITY_DN2098_c0_g2	T1.LowRFR.BGE016880-T1.HighRFR.BGE016880	0.01723	-1.1468	down-regulated
TRINITY_DN5756_c0_g1	T1.LowRFR.BGE016880-T1.HighRFR.BGE016880	0.0173381	1.16216	up-regulated
TRINITY_DN9213_c0_g1	T1.LowRFR.BGE016880-T1.HighRFR.BGE016880	0.0173618	-3.43146	down-regulated
TRINITY_DN12371_c0_g1	T1.LowRFR.BGE016880-T1.HighRFR.BGE016880	0.0175339	-1.71054	down-regulated
TRINITY_DN14359_c1_g1	T1.LowRFR.BGE016880-T1.HighRFR.BGE016880	0.0177199	-3.69582	down-regulated
TRINITY_DN2022_c0_g2	T1.LowRFR.BGE016880-T1.HighRFR.BGE016880	0.0178042	-1.14557	down-regulated
TRINITY_DN53092_c0_g1	T1.LowRFR.BGE016880-T1.HighRFR.BGE016880	0.0179795	2.04681	up-regulated
TRINITY_DN7072_c6_g1	T1.LowRFR.BGE016880-T1.HighRFR.BGE016880	0.0181001	-1.12393	down-regulated
TRINITY_DN10023_c0_g1	T1.LowRFR.BGE016880-T1.HighRFR.BGE016880	0.0181001	1.31463	up-regulated
TRINITY_DN5608_c0_g1	T1.LowRFR.BGE016880-T1.HighRFR.BGE016880	0.0181203	-1.90412	down-regulated
TRINITY_DN18464_c0_g1	T1.LowRFR.BGE016880-T1.HighRFR.BGE016880	0.0181211	1.08526	up-regulated
TRINITY_DN19436_c0_g2	T1.LowRFR.BGE016880-T1.HighRFR.BGE016880	0.0181213	-2.00977	down-regulated
TRINITY_DN9998_c0_g1	T1.LowRFR.BGE016880-T1.HighRFR.BGE016880	0.0181747	-1.83161	down-regulated
TRINITY_DN1801_c0_g1	T1.LowRFR.BGE016880-T1.HighRFR.BGE016880	0.0181871	1.56784	up-regulated
TRINITY_DN46231_c0_g1	T1.LowRFR.BGE016880-T1.HighRFR.BGE016880	0.0181997	-2.37931	down-regulated
TRINITY_DN9346_c0_g1	T1.LowRFR.BGE016880-T1.HighRFR.BGE016880	0.0182266	1.50321	up-regulated
TRINITY_DN6308_c0_g1	T1.LowRFR.BGE016880-T1.HighRFR.BGE016880	0.0182701	-1.64988	down-regulated
TRINITY_DN10848_c0_g2	T1.LowRFR.BGE016880-T1.HighRFR.BGE016880	0.0187502	-1.3875	down-regulated
TRINITY_DN11961_c0_g1	T1.LowRFR.BGE016880-T1.HighRFR.BGE016880	0.0187888	1.36003	up-regulated
TRINITY_DN294_c0_g1	T1.LowRFR.BGE016880-T1.HighRFR.BGE016880	0.018815	1.19831	up-regulated
TRINITY_DN34077_c0_g1	T1.LowRFR.BGE016880-T1.HighRFR.BGE016880	0.0188507	1.04589	up-regulated
TRINITY_DN49643_c0_g1	T1.LowRFR.BGE016880-T1.HighRFR.BGE016880	0.0190649	-1.02726	down-regulated
TRINITY_DN56110_c0_g1	T1.LowRFR.BGE016880-T1.HighRFR.BGE016880	0.0190789	-2.97997	down-regulated
TRINITY_DN12041_c0_g1	T1.LowRFR.BGE016880-T1.HighRFR.BGE016880	0.0195102	-2.68138	down-regulated
TRINITY_DN8667_c3_g1	T1.LowRFR.BGE016880-T1.HighRFR.BGE016880	0.0195691	-1.27895	down-regulated
TRINITY_DN9702_c2_g1	T1.LowRFR.BGE016880-T1.HighRFR.BGE016880	0.0195691	-2.1966	down-regulated
TRINITY_DN9993_c0_g1	T1.LowRFR.BGE016880-T1.HighRFR.BGE016880	0.0196112	-1.20796	down-regulated
TRINITY_DN15467_c0_g1	T1.LowRFR.BGE016880-T1.HighRFR.BGE016880	0.0196112	1.21735	up-regulated
TRINITY_DN34191_c0_g1	T1.LowRFR.BGE016880-T1.HighRFR.BGE016880	0.0197409	-2.5626	down-regulated
TRINITY_DN3036_c0_g2	T1.LowRFR.BGE016880-T1.HighRFR.BGE016880	0.019818	1.09143	up-regulated
TRINITY_DN17539_c0_g2	T1.LowRFR.BGE016880-T1.HighRFR.BGE016880	0.019919	-1.14703	down-regulated
TRINITY_DN3975_c0_g1	T1.LowRFR.BGE016880-T1.HighRFR.BGE016880	0.0199833	1.06172	up-regulated
TRINITY_DN1183_c0_g2	T1.LowRFR.BGE016880-T1.HighRFR.BGE016880	0.0199985	1.57091	up-regulated
TRINITY_DN4790_c0_g1	T1.LowRFR.BGE016880-T1.HighRFR.BGE016880	0.0200057	-1.05422	down-regulated
TRINITY_DN1213_c0_g1	T1.LowRFR.BGE016880-T1.HighRFR.BGE016880	0.0201951	-1.89077	down-regulated
TRINITY_DN26986_c0_g1	T1.LowRFR.BGE016880-T1.HighRFR.BGE016880	0.0204751	-1.04234	down-regulated
TRINITY_DN2841_c1_g1	T1.LowRFR.BGE016880-T1.HighRFR.BGE016880	0.0206132	2.6333	up-regulated
TRINITY_DN545_c1_g2	T1.LowRFR.BGE016880-T1.HighRFR.BGE016880	0.0207871	1.94472	up-regulated
TRINITY_DN6019_c0_g1	T1.LowRFR.BGE016880-T1.HighRFR.BGE016880	0.0208119	-1.21658	down-regulated
TRINITY_DN2216_c0_g1	T1.LowRFR.BGE016880-T1.HighRFR.BGE016880	0.0211176	-1.89601	down-regulated
TRINITY_DN14983_c0_g1	T1.LowRFR.BGE016880-T1.HighRFR.BGE016880	0.021202	-1.21688	down-regulated
TRINITY_DN14669_c0_g1	T1.LowRFR.BGE016880-T1.HighRFR.BGE016880	0.0213937	-1.46666	down-regulated
TRINITY_DN5869_c0_g1	T1.LowRFR.BGE016880-T1.HighRFR.BGE016880	0.0215943	-1.46715	down-regulated
TRINITY_DN9038_c1_g1	T1.LowRFR.BGE016880-T1.HighRFR.BGE016880	0.0216018	-1.98462	down-regulated
TRINITY_DN6918_c0_g1	T1.LowRFR.BGE016880-T1.HighRFR.BGE016880	0.0216406	-1.17625	down-regulated
TRINITY_DN8626_c0_g1	T1.LowRFR.BGE016880-T1.HighRFR.BGE016880	0.0216659	1.28158	up-regulated
TRINITY_DN47630_c0_g1	T1.LowRFR.BGE016880-T1.HighRFR.BGE016880	0.0217137	2.21735	up-regulated
TRINITY_DN2755_c0_g1	T1.LowRFR.BGE016880-T1.HighRFR.BGE016880	0.0217171	2.23451	up-regulated
TRINITY_DN4092_c0_g1	T1.LowRFR.BGE016880-T1.HighRFR.BGE016880	0.0218851	-2.32291	down-regulated
TRINITY_DN14883_c0_g1	T1.LowRFR.BGE016880-T1.HighRFR.BGE016880	0.0218851	-1.88452	down-regulated
TRINITY_DN4171_c0_g4	T1.LowRFR.BGE016880-T1.HighRFR.BGE016880	0.0220244	-2.775	down-regulated
TRINITY_DN17458_c0_g1	T1.LowRFR.BGE016880-T1.HighRFR.BGE016880	0.0223413	-2.84167	down-regulated
TRINITY_DN7573_c1_g1	T1.LowRFR.BGE016880-T1.HighRFR.BGE016880	0.0223941	-1.62663	down-regulated
TRINITY_DN26140_c0_g1	T1.LowRFR.BGE016880-T1.HighRFR.BGE016880	0.0223941	1.7793	up-regulated
TRINITY_DN17377_c0_g1	T1.LowRFR.BGE016880-T1.HighRFR.BGE016880	0.0224013	-1.47016	down-regulated
TRINITY_DN14643_c0_g2	T1.LowRFR.BGE016880-T1.HighRFR.BGE016880	0.0225335	-2.23276	down-regulated
TRINITY_DN5823_c0_g1	T1.LowRFR.BGE016880-T1.HighRFR.BGE016880	0.0225779	1.02261	up-regulated
TRINITY_DN47384_c0_g1	T1.LowRFR.BGE016880-T1.HighRFR.BGE016880	0.0226419	2.26146	up-regulated
TRINITY_DN9_c0_g3	T1.LowRFR.BGE016880-T1.HighRFR.BGE016880	0.0226596	-1.82331	down-regulated
TRINITY_DN6293_c0_g1	T1.LowRFR.BGE016880-T1.HighRFR.BGE016880	0.0226596	2.4361	up-regulated
TRINITY_DN4894_c0_g1	T1.LowRFR.BGE016880-T1.HighRFR.BGE016880	0.0228149	-1.30494	down-regulated
TRINITY_DN10283_c1_g1	T1.LowRFR.BGE016880-T1.HighRFR.BGE016880	0.0228171	-1.12504	down-regulated
TRINITY_DN10266_c0_g1	T1.LowRFR.BGE016880-T1.HighRFR.BGE016880	0.0228171	-1.14434	down-regulated
TRINITY_DN40210_c0_g1	T1.LowRFR.BGE016880-T1.HighRFR.BGE016880	0.0230049	-1.0584	down-regulated
TRINITY_DN12036_c0_g1	T1.LowRFR.BGE016880-T1.HighRFR.BGE016880	0.0230441	2.46737	up-regulated
TRINITY_DN6234_c0_g1	T1.LowRFR.BGE016880-T1.HighRFR.BGE016880	0.0230988	1.12461	up-regulated
TRINITY_DN7650_c0_g1	T1.LowRFR.BGE016880-T1.HighRFR.BGE016880	0.0231379	1.03335	up-regulated
TRINITY_DN6210_c0_g2	T1.LowRFR.BGE016880-T1.HighRFR.BGE016880	0.0232134	1.48145	up-regulated
TRINITY_DN54471_c0_g1	T1.LowRFR.BGE016880-T1.HighRFR.BGE016880	0.0232784	-1.0895	down-regulated
TRINITY_DN11771_c0_g1	T1.LowRFR.BGE016880-T1.HighRFR.BGE016880	0.0234413	-1.21853	down-regulated
TRINITY_DN8701_c0_g1	T1.LowRFR.BGE016880-T1.HighRFR.BGE016880	0.0234723	1.18092	up-regulated
TRINITY_DN11181_c1_g1	T1.LowRFR.BGE016880-T1.HighRFR.BGE016880	0.0235765	-1.00508	down-regulated
TRINITY_DN3707_c1_g1	T1.LowRFR.BGE016880-T1.HighRFR.BGE016880	0.0235939	-1.60942	down-regulated
TRINITY_DN3384_c0_g1	T1.LowRFR.BGE016880-T1.HighRFR.BGE016880	0.023691	2.73129	up-regulated
TRINITY_DN40835_c0_g1	T1.LowRFR.BGE016880-T1.HighRFR.BGE016880	0.0237132	-1.07908	down-regulated
TRINITY_DN12901_c0_g1	T1.LowRFR.BGE016880-T1.HighRFR.BGE016880	0.0238623	-1.07632	down-regulated
TRINITY_DN36071_c0_g1	T1.LowRFR.BGE016880-T1.HighRFR.BGE016880	0.0240016	-1.4433	down-regulated
TRINITY_DN25649_c0_g1	T1.LowRFR.BGE016880-T1.HighRFR.BGE016880	0.0240466	3.27374	up-regulated
TRINITY_DN28101_c0_g1	T1.LowRFR.BGE016880-T1.HighRFR.BGE016880	0.0240731	1.62229	up-regulated
TRINITY_DN14319_c0_g2	T1.LowRFR.BGE016880-T1.HighRFR.BGE016880	0.0241494	-2.22825	down-regulated
TRINITY_DN8366_c0_g2	T1.LowRFR.BGE016880-T1.HighRFR.BGE016880	0.0241675	1.35252	up-regulated
TRINITY_DN8742_c0_g1	T1.LowRFR.BGE016880-T1.HighRFR.BGE016880	0.024213	-1.16716	down-regulated
TRINITY_DN9037_c0_g1	T1.LowRFR.BGE016880-T1.HighRFR.BGE016880	0.0242512	1.30034	up-regulated
TRINITY_DN9748_c0_g1	T1.LowRFR.BGE016880-T1.HighRFR.BGE016880	0.0243167	-1.53546	down-regulated
TRINITY_DN59578_c0_g1	T1.LowRFR.BGE016880-T1.HighRFR.BGE016880	0.0243167	1.08333	up-regulated
TRINITY_DN4333_c0_g1	T1.LowRFR.BGE016880-T1.HighRFR.BGE016880	0.0243705	-1.74276	down-regulated
TRINITY_DN20278_c0_g1	T1.LowRFR.BGE016880-T1.HighRFR.BGE016880	0.0243821	1.16827	up-regulated
TRINITY_DN13391_c0_g1	T1.LowRFR.BGE016880-T1.HighRFR.BGE016880	0.0244851	2.53457	up-regulated
TRINITY_DN9335_c0_g1	T1.LowRFR.BGE016880-T1.HighRFR.BGE016880	0.0245059	1.23341	up-regulated
TRINITY_DN7230_c0_g1	T1.LowRFR.BGE016880-T1.HighRFR.BGE016880	0.0245802	1.07146	up-regulated
TRINITY_DN42167_c0_g1	T1.LowRFR.BGE016880-T1.HighRFR.BGE016880	0.0248313	1.22607	up-regulated
TRINITY_DN19536_c0_g1	T1.LowRFR.BGE016880-T1.HighRFR.BGE016880	0.0248721	-2.75791	down-regulated
TRINITY_DN40433_c0_g1	T1.LowRFR.BGE016880-T1.HighRFR.BGE016880	0.0248979	-1.06977	down-regulated
TRINITY_DN15158_c1_g1	T1.LowRFR.BGE016880-T1.HighRFR.BGE016880	0.0249864	-3.67351	down-regulated
TRINITY_DN11488_c0_g1	T1.LowRFR.BGE016880-T1.HighRFR.BGE016880	0.0249898	-1.16119	down-regulated
TRINITY_DN9986_c0_g1	T1.LowRFR.BGE016880-T1.HighRFR.BGE016880	0.0250498	-1.21848	down-regulated
TRINITY_DN3759_c0_g1	T1.LowRFR.BGE016880-T1.HighRFR.BGE016880	0.0251358	-1.80477	down-regulated
TRINITY_DN17118_c0_g1	T1.LowRFR.BGE016880-T1.HighRFR.BGE016880	0.0251642	1.12369	up-regulated
TRINITY_DN11356_c0_g1	T1.LowRFR.BGE016880-T1.HighRFR.BGE016880	0.0252409	2.90298	up-regulated
TRINITY_DN8714_c0_g1	T1.LowRFR.BGE016880-T1.HighRFR.BGE016880	0.0253124	-1.06773	down-regulated
TRINITY_DN5871_c0_g1	T1.LowRFR.BGE016880-T1.HighRFR.BGE016880	0.0255786	-1.03566	down-regulated
TRINITY_DN8883_c0_g1	T1.LowRFR.BGE016880-T1.HighRFR.BGE016880	0.0256569	-1.05517	down-regulated
TRINITY_DN31452_c0_g1	T1.LowRFR.BGE016880-T1.HighRFR.BGE016880	0.0258291	2.99059	up-regulated
TRINITY_DN53188_c0_g1	T1.LowRFR.BGE016880-T1.HighRFR.BGE016880	0.0259108	-1.52388	down-regulated
TRINITY_DN14340_c0_g1	T1.LowRFR.BGE016880-T1.HighRFR.BGE016880	0.0259609	1.20312	up-regulated
TRINITY_DN18508_c0_g1	T1.LowRFR.BGE016880-T1.HighRFR.BGE016880	0.0260565	1.31766	up-regulated
TRINITY_DN57970_c0_g1	T1.LowRFR.BGE016880-T1.HighRFR.BGE016880	0.0262447	-1.86111	down-regulated
TRINITY_DN6186_c0_g1	T1.LowRFR.BGE016880-T1.HighRFR.BGE016880	0.0262887	-1.53072	down-regulated
TRINITY_DN7983_c0_g2	T1.LowRFR.BGE016880-T1.HighRFR.BGE016880	0.0263733	-1.34938	down-regulated
TRINITY_DN34692_c0_g1	T1.LowRFR.BGE016880-T1.HighRFR.BGE016880	0.0263771	1.07198	up-regulated
TRINITY_DN47404_c0_g1	T1.LowRFR.BGE016880-T1.HighRFR.BGE016880	0.0268048	-1.99202	down-regulated
TRINITY_DN4313_c0_g4	T1.LowRFR.BGE016880-T1.HighRFR.BGE016880	0.0269328	-1.45046	down-regulated
TRINITY_DN7570_c0_g1	T1.LowRFR.BGE016880-T1.HighRFR.BGE016880	0.0270701	-1.64577	down-regulated
TRINITY_DN12954_c0_g2	T1.LowRFR.BGE016880-T1.HighRFR.BGE016880	0.0270965	-2.78785	down-regulated
TRINITY_DN6006_c0_g1	T1.LowRFR.BGE016880-T1.HighRFR.BGE016880	0.0272287	1.36481	up-regulated
TRINITY_DN527_c1_g2	T1.LowRFR.BGE016880-T1.HighRFR.BGE016880	0.0273341	-2.06232	down-regulated
TRINITY_DN906_c0_g1	T1.LowRFR.BGE016880-T1.HighRFR.BGE016880	0.0277262	-1.58574	down-regulated
TRINITY_DN58447_c0_g1	T1.LowRFR.BGE016880-T1.HighRFR.BGE016880	0.0277637	-1.24542	down-regulated
TRINITY_DN1107_c0_g2	T1.LowRFR.BGE016880-T1.HighRFR.BGE016880	0.0278161	1.66843	up-regulated
TRINITY_DN32679_c0_g1	T1.LowRFR.BGE016880-T1.HighRFR.BGE016880	0.0278161	-1.01267	down-regulated
TRINITY_DN2114_c0_g1	T1.LowRFR.BGE016880-T1.HighRFR.BGE016880	0.0279331	1.09134	up-regulated
TRINITY_DN15047_c2_g2	T1.LowRFR.BGE016880-T1.HighRFR.BGE016880	0.0280627	1.8604	up-regulated
TRINITY_DN5284_c0_g1	T1.LowRFR.BGE016880-T1.HighRFR.BGE016880	0.0281526	-1.14429	down-regulated
TRINITY_DN28623_c0_g1	T1.LowRFR.BGE016880-T1.HighRFR.BGE016880	0.0281608	-2.75818	down-regulated
TRINITY_DN9252_c0_g1	T1.LowRFR.BGE016880-T1.HighRFR.BGE016880	0.028255	-1.29553	down-regulated
TRINITY_DN60233_c0_g1	T1.LowRFR.BGE016880-T1.HighRFR.BGE016880	0.02837	1.01071	up-regulated
TRINITY_DN10827_c1_g1	T1.LowRFR.BGE016880-T1.HighRFR.BGE016880	0.0283837	-1.88169	down-regulated
TRINITY_DN20719_c0_g1	T1.LowRFR.BGE016880-T1.HighRFR.BGE016880	0.0284585	-1.5935	down-regulated
TRINITY_DN2174_c0_g2	T1.LowRFR.BGE016880-T1.HighRFR.BGE016880	0.0285409	1.4654	up-regulated
TRINITY_DN21632_c0_g1	T1.LowRFR.BGE016880-T1.HighRFR.BGE016880	0.0285969	1.41977	up-regulated
TRINITY_DN20299_c0_g1	T1.LowRFR.BGE016880-T1.HighRFR.BGE016880	0.02866	-1.2807	down-regulated
TRINITY_DN10572_c0_g1	T1.LowRFR.BGE016880-T1.HighRFR.BGE016880	0.0286823	1.22408	up-regulated
TRINITY_DN16932_c0_g1	T1.LowRFR.BGE016880-T1.HighRFR.BGE016880	0.0287898	1.53335	up-regulated
TRINITY_DN5895_c0_g1	T1.LowRFR.BGE016880-T1.HighRFR.BGE016880	0.0289278	-1.12794	down-regulated
TRINITY_DN9956_c0_g3	T1.LowRFR.BGE016880-T1.HighRFR.BGE016880	0.0289278	1.40546	up-regulated
TRINITY_DN7167_c0_g2	T1.LowRFR.BGE016880-T1.HighRFR.BGE016880	0.0291207	-1.0885	down-regulated
TRINITY_DN13662_c0_g1	T1.LowRFR.BGE016880-T1.HighRFR.BGE016880	0.0292487	2.55246	up-regulated
TRINITY_DN19969_c0_g1	T1.LowRFR.BGE016880-T1.HighRFR.BGE016880	0.0296823	1.27168	up-regulated
TRINITY_DN34184_c0_g1	T1.LowRFR.BGE016880-T1.HighRFR.BGE016880	0.0296823	2.45163	up-regulated
TRINITY_DN7192_c0_g1	T1.LowRFR.BGE016880-T1.HighRFR.BGE016880	0.0297932	-1.24293	down-regulated
TRINITY_DN4065_c0_g1	T1.LowRFR.BGE016880-T1.HighRFR.BGE016880	0.0298533	-1.34802	down-regulated
TRINITY_DN26869_c0_g1	T1.LowRFR.BGE016880-T1.HighRFR.BGE016880	0.0300702	-1.12091	down-regulated
TRINITY_DN14336_c0_g1	T1.LowRFR.BGE016880-T1.HighRFR.BGE016880	0.0301325	-1.97778	down-regulated
TRINITY_DN5112_c0_g4	T1.LowRFR.BGE016880-T1.HighRFR.BGE016880	0.0302017	1.8024	up-regulated
TRINITY_DN18666_c0_g1	T1.LowRFR.BGE016880-T1.HighRFR.BGE016880	0.0303638	-1.00353	down-regulated
TRINITY_DN16135_c0_g1	T1.LowRFR.BGE016880-T1.HighRFR.BGE016880	0.0303888	-1.17489	down-regulated
TRINITY_DN344_c1_g1	T1.LowRFR.BGE016880-T1.HighRFR.BGE016880	0.0305533	2.13306	up-regulated
TRINITY_DN60342_c0_g1	T1.LowRFR.BGE016880-T1.HighRFR.BGE016880	0.0306694	-1.05571	down-regulated
TRINITY_DN9664_c0_g1	T1.LowRFR.BGE016880-T1.HighRFR.BGE016880	0.0307017	1.19546	up-regulated
TRINITY_DN36998_c0_g1	T1.LowRFR.BGE016880-T1.HighRFR.BGE016880	0.0307546	1.36518	up-regulated
TRINITY_DN9805_c0_g1	T1.LowRFR.BGE016880-T1.HighRFR.BGE016880	0.0310853	-1.43898	down-regulated
TRINITY_DN2941_c0_g1	T1.LowRFR.BGE016880-T1.HighRFR.BGE016880	0.0311878	-1.6767	down-regulated
TRINITY_DN31673_c0_g1	T1.LowRFR.BGE016880-T1.HighRFR.BGE016880	0.0311878	-1.09518	down-regulated
TRINITY_DN11385_c0_g3	T1.LowRFR.BGE016880-T1.HighRFR.BGE016880	0.0312966	-1.20588	down-regulated
TRINITY_DN3550_c0_g1	T1.LowRFR.BGE016880-T1.HighRFR.BGE016880	0.0313123	-1.97857	down-regulated
TRINITY_DN34402_c0_g1	T1.LowRFR.BGE016880-T1.HighRFR.BGE016880	0.0313123	1.94268	up-regulated
TRINITY_DN52710_c0_g1	T1.LowRFR.BGE016880-T1.HighRFR.BGE016880	0.0313123	-1.42813	down-regulated
TRINITY_DN7239_c0_g1	T1.LowRFR.BGE016880-T1.HighRFR.BGE016880	0.0314341	1.45301	up-regulated
TRINITY_DN3293_c0_g1	T1.LowRFR.BGE016880-T1.HighRFR.BGE016880	0.0315382	-1.82691	down-regulated
TRINITY_DN5878_c1_g1	T1.LowRFR.BGE016880-T1.HighRFR.BGE016880	0.0315382	1.34913	up-regulated
TRINITY_DN1611_c0_g1	T1.LowRFR.BGE016880-T1.HighRFR.BGE016880	0.031736	-2.05072	down-regulated
TRINITY_DN15649_c0_g1	T1.LowRFR.BGE016880-T1.HighRFR.BGE016880	0.0318896	-3.45571	down-regulated
TRINITY_DN47290_c0_g1	T1.LowRFR.BGE016880-T1.HighRFR.BGE016880	0.032144	1.11245	up-regulated
TRINITY_DN3478_c0_g1	T1.LowRFR.BGE016880-T1.HighRFR.BGE016880	0.0323415	1.66915	up-regulated
TRINITY_DN18116_c0_g1	T1.LowRFR.BGE016880-T1.HighRFR.BGE016880	0.0326111	-2.07151	down-regulated
TRINITY_DN13452_c0_g2	T1.LowRFR.BGE016880-T1.HighRFR.BGE016880	0.03267	1.32058	up-regulated
TRINITY_DN7929_c0_g2	T1.LowRFR.BGE016880-T1.HighRFR.BGE016880	0.0327169	-2.87317	down-regulated
TRINITY_DN14261_c0_g1	T1.LowRFR.BGE016880-T1.HighRFR.BGE016880	0.0327409	1.7664	up-regulated
TRINITY_DN22967_c0_g1	T1.LowRFR.BGE016880-T1.HighRFR.BGE016880	0.0328501	-1.29079	down-regulated
TRINITY_DN11508_c0_g1	T1.LowRFR.BGE016880-T1.HighRFR.BGE016880	0.0328935	-1.14276	down-regulated
TRINITY_DN25340_c0_g1	T1.LowRFR.BGE016880-T1.HighRFR.BGE016880	0.0330105	1.47433	up-regulated
TRINITY_DN19663_c0_g1	T1.LowRFR.BGE016880-T1.HighRFR.BGE016880	0.0331029	-1.38093	down-regulated
TRINITY_DN27765_c0_g1	T1.LowRFR.BGE016880-T1.HighRFR.BGE016880	0.0331109	-1.70154	down-regulated
TRINITY_DN4158_c0_g1	T1.LowRFR.BGE016880-T1.HighRFR.BGE016880	0.0331526	-1.89057	down-regulated
TRINITY_DN15199_c0_g1	T1.LowRFR.BGE016880-T1.HighRFR.BGE016880	0.03335	-1.00793	down-regulated
TRINITY_DN40559_c0_g1	T1.LowRFR.BGE016880-T1.HighRFR.BGE016880	0.0334843	-1.38134	down-regulated
TRINITY_DN2048_c1_g1	T1.LowRFR.BGE016880-T1.HighRFR.BGE016880	0.033605	1.25836	up-regulated
TRINITY_DN5291_c0_g1	T1.LowRFR.BGE016880-T1.HighRFR.BGE016880	0.0336307	1.34793	up-regulated
TRINITY_DN9229_c0_g1	T1.LowRFR.BGE016880-T1.HighRFR.BGE016880	0.0336307	3.84076	up-regulated
TRINITY_DN13496_c0_g3	T1.LowRFR.BGE016880-T1.HighRFR.BGE016880	0.0336307	-1.5636	down-regulated
TRINITY_DN33946_c0_g1	T1.LowRFR.BGE016880-T1.HighRFR.BGE016880	0.0336307	-1.31505	down-regulated
TRINITY_DN2422_c0_g1	T1.LowRFR.BGE016880-T1.HighRFR.BGE016880	0.0338548	-1.28107	down-regulated
TRINITY_DN28342_c0_g1	T1.LowRFR.BGE016880-T1.HighRFR.BGE016880	0.0338548	1.67671	up-regulated
TRINITY_DN39_c0_g3	T1.LowRFR.BGE016880-T1.HighRFR.BGE016880	0.0339041	1.40397	up-regulated
TRINITY_DN9511_c0_g1	T1.LowRFR.BGE016880-T1.HighRFR.BGE016880	0.0340289	1.43734	up-regulated
TRINITY_DN334_c0_g7	T1.LowRFR.BGE016880-T1.HighRFR.BGE016880	0.0341054	1.67273	up-regulated
TRINITY_DN19667_c0_g1	T1.LowRFR.BGE016880-T1.HighRFR.BGE016880	0.034133	1.61008	up-regulated
TRINITY_DN18065_c0_g1	T1.LowRFR.BGE016880-T1.HighRFR.BGE016880	0.0342767	1.31904	up-regulated
TRINITY_DN16479_c1_g1	T1.LowRFR.BGE016880-T1.HighRFR.BGE016880	0.0343227	1.89407	up-regulated
TRINITY_DN30883_c0_g1	T1.LowRFR.BGE016880-T1.HighRFR.BGE016880	0.0345622	-2.48207	down-regulated
TRINITY_DN10940_c0_g1	T1.LowRFR.BGE016880-T1.HighRFR.BGE016880	0.0346578	-2.26686	down-regulated
TRINITY_DN1223_c0_g1	T1.LowRFR.BGE016880-T1.HighRFR.BGE016880	0.0348071	2.03321	up-regulated
TRINITY_DN19183_c0_g3	T1.LowRFR.BGE016880-T1.HighRFR.BGE016880	0.0348162	1.23733	up-regulated
TRINITY_DN3684_c1_g2	T1.LowRFR.BGE016880-T1.HighRFR.BGE016880	0.034883	1.41113	up-regulated
TRINITY_DN9702_c0_g2	T1.LowRFR.BGE016880-T1.HighRFR.BGE016880	0.034883	1.18084	up-regulated
TRINITY_DN53051_c0_g1	T1.LowRFR.BGE016880-T1.HighRFR.BGE016880	0.0349062	-2.01483	down-regulated
TRINITY_DN27955_c0_g1	T1.LowRFR.BGE016880-T1.HighRFR.BGE016880	0.0349186	-1.89582	down-regulated
TRINITY_DN53883_c0_g1	T1.LowRFR.BGE016880-T1.HighRFR.BGE016880	0.0352396	-2.25514	down-regulated
TRINITY_DN41712_c0_g1	T1.LowRFR.BGE016880-T1.HighRFR.BGE016880	0.0352497	2.93276	up-regulated
TRINITY_DN6949_c0_g1	T1.LowRFR.BGE016880-T1.HighRFR.BGE016880	0.0353291	1.66161	up-regulated
TRINITY_DN47063_c0_g1	T1.LowRFR.BGE016880-T1.HighRFR.BGE016880	0.0353291	-3.04475	down-regulated
TRINITY_DN11003_c0_g1	T1.LowRFR.BGE016880-T1.HighRFR.BGE016880	0.0353355	-1.94323	down-regulated
TRINITY_DN806_c0_g1	T1.LowRFR.BGE016880-T1.HighRFR.BGE016880	0.0355812	1.01445	up-regulated
TRINITY_DN23934_c0_g1	T1.LowRFR.BGE016880-T1.HighRFR.BGE016880	0.0355812	1.75867	up-regulated
TRINITY_DN6980_c0_g1	T1.LowRFR.BGE016880-T1.HighRFR.BGE016880	0.0356186	-1.89792	down-regulated
TRINITY_DN4252_c1_g4	T1.LowRFR.BGE016880-T1.HighRFR.BGE016880	0.0356713	1.12279	up-regulated
TRINITY_DN12228_c0_g1	T1.LowRFR.BGE016880-T1.HighRFR.BGE016880	0.035745	-2.4211	down-regulated
TRINITY_DN6827_c0_g5	T1.LowRFR.BGE016880-T1.HighRFR.BGE016880	0.0358016	-1.69352	down-regulated
TRINITY_DN5291_c0_g3	T1.LowRFR.BGE016880-T1.HighRFR.BGE016880	0.0358797	1.13401	up-regulated
TRINITY_DN52777_c0_g1	T1.LowRFR.BGE016880-T1.HighRFR.BGE016880	0.0361412	-2.36614	down-regulated
TRINITY_DN7610_c0_g4	T1.LowRFR.BGE016880-T1.HighRFR.BGE016880	0.0361896	1.39667	up-regulated
TRINITY_DN10686_c0_g1	T1.LowRFR.BGE016880-T1.HighRFR.BGE016880	0.0361896	-1.61772	down-regulated
TRINITY_DN7985_c0_g1	T1.LowRFR.BGE016880-T1.HighRFR.BGE016880	0.0364166	-2.64891	down-regulated
TRINITY_DN6606_c0_g1	T1.LowRFR.BGE016880-T1.HighRFR.BGE016880	0.0370725	-1.03214	down-regulated
TRINITY_DN14198_c0_g1	T1.LowRFR.BGE016880-T1.HighRFR.BGE016880	0.0370988	1.19131	up-regulated
TRINITY_DN13435_c0_g1	T1.LowRFR.BGE016880-T1.HighRFR.BGE016880	0.0372574	-1.35529	down-regulated
TRINITY_DN9120_c0_g2	T1.LowRFR.BGE016880-T1.HighRFR.BGE016880	0.0373719	-1.90899	down-regulated
TRINITY_DN10880_c0_g1	T1.LowRFR.BGE016880-T1.HighRFR.BGE016880	0.0374079	-1.2428	down-regulated
TRINITY_DN3710_c0_g3	T1.LowRFR.BGE016880-T1.HighRFR.BGE016880	0.0374397	2.09523	up-regulated
TRINITY_DN15834_c0_g1	T1.LowRFR.BGE016880-T1.HighRFR.BGE016880	0.0374397	1.29569	up-regulated
TRINITY_DN46773_c0_g1	T1.LowRFR.BGE016880-T1.HighRFR.BGE016880	0.0375605	-1.12171	down-regulated
TRINITY_DN5004_c0_g1	T1.LowRFR.BGE016880-T1.HighRFR.BGE016880	0.0380712	-1.58311	down-regulated
TRINITY_DN32925_c0_g1	T1.LowRFR.BGE016880-T1.HighRFR.BGE016880	0.0383958	1.94507	up-regulated
TRINITY_DN2340_c1_g1	T1.LowRFR.BGE016880-T1.HighRFR.BGE016880	0.0384726	-1.63722	down-regulated
TRINITY_DN9960_c0_g1	T1.LowRFR.BGE016880-T1.HighRFR.BGE016880	0.038724	-1.16525	down-regulated
TRINITY_DN9334_c0_g1	T1.LowRFR.BGE016880-T1.HighRFR.BGE016880	0.0389231	-1.61592	down-regulated
TRINITY_DN34561_c0_g1	T1.LowRFR.BGE016880-T1.HighRFR.BGE016880	0.0393164	-1.23271	down-regulated
TRINITY_DN8030_c0_g1	T1.LowRFR.BGE016880-T1.HighRFR.BGE016880	0.0394666	1.02089	up-regulated
TRINITY_DN12273_c0_g1	T1.LowRFR.BGE016880-T1.HighRFR.BGE016880	0.0396285	1.12979	up-regulated
TRINITY_DN58752_c0_g1	T1.LowRFR.BGE016880-T1.HighRFR.BGE016880	0.03993	-1.3428	down-regulated
TRINITY_DN26493_c0_g2	T1.LowRFR.BGE016880-T1.HighRFR.BGE016880	0.0399634	-1.81433	down-regulated
TRINITY_DN3111_c0_g1	T1.LowRFR.BGE016880-T1.HighRFR.BGE016880	0.0399678	1.49793	up-regulated
TRINITY_DN39699_c0_g1	T1.LowRFR.BGE016880-T1.HighRFR.BGE016880	0.0400904	-1.88423	down-regulated
TRINITY_DN58900_c0_g1	T1.LowRFR.BGE016880-T1.HighRFR.BGE016880	0.0402432	2.01603	up-regulated
TRINITY_DN559_c0_g4	T1.LowRFR.BGE016880-T1.HighRFR.BGE016880	0.0402701	-1.48461	down-regulated
TRINITY_DN13881_c0_g1	T1.LowRFR.BGE016880-T1.HighRFR.BGE016880	0.0409356	2.39915	up-regulated
TRINITY_DN24683_c0_g1	T1.LowRFR.BGE016880-T1.HighRFR.BGE016880	0.0411063	-1.05196	down-regulated
TRINITY_DN12097_c0_g1	T1.LowRFR.BGE016880-T1.HighRFR.BGE016880	0.0414764	-2.1276	down-regulated
TRINITY_DN13351_c0_g1	T1.LowRFR.BGE016880-T1.HighRFR.BGE016880	0.0416163	2.99945	up-regulated
TRINITY_DN7634_c0_g1	T1.LowRFR.BGE016880-T1.HighRFR.BGE016880	0.0419074	-1.42937	down-regulated
TRINITY_DN48027_c0_g1	T1.LowRFR.BGE016880-T1.HighRFR.BGE016880	0.0419074	2.65494	up-regulated
TRINITY_DN6256_c0_g1	T1.LowRFR.BGE016880-T1.HighRFR.BGE016880	0.0420608	1.03696	up-regulated
TRINITY_DN6290_c0_g1	T1.LowRFR.BGE016880-T1.HighRFR.BGE016880	0.0423604	1.06577	up-regulated
TRINITY_DN8836_c0_g1	T1.LowRFR.BGE016880-T1.HighRFR.BGE016880	0.0425704	-2.51245	down-regulated
TRINITY_DN3891_c0_g1	T1.LowRFR.BGE016880-T1.HighRFR.BGE016880	0.0425838	-1.18844	down-regulated
TRINITY_DN11740_c0_g1	T1.LowRFR.BGE016880-T1.HighRFR.BGE016880	0.042819	-1.38279	down-regulated
TRINITY_DN3624_c0_g1	T1.LowRFR.BGE016880-T1.HighRFR.BGE016880	0.0430914	3.46871	up-regulated
TRINITY_DN10376_c0_g1	T1.LowRFR.BGE016880-T1.HighRFR.BGE016880	0.0431068	2.38358	up-regulated
TRINITY_DN10084_c0_g3	T1.LowRFR.BGE016880-T1.HighRFR.BGE016880	0.0433409	-1.59324	down-regulated
TRINITY_DN172_c1_g2	T1.LowRFR.BGE016880-T1.HighRFR.BGE016880	0.0433716	-1.32143	down-regulated
TRINITY_DN33910_c0_g1	T1.LowRFR.BGE016880-T1.HighRFR.BGE016880	0.0433842	-1.38316	down-regulated
TRINITY_DN12487_c0_g1	T1.LowRFR.BGE016880-T1.HighRFR.BGE016880	0.0434029	-1.87235	down-regulated
TRINITY_DN14710_c0_g1	T1.LowRFR.BGE016880-T1.HighRFR.BGE016880	0.0434573	1.21837	up-regulated
TRINITY_DN11312_c0_g5	T1.LowRFR.BGE016880-T1.HighRFR.BGE016880	0.0436774	-1.1664	down-regulated
TRINITY_DN18447_c0_g2	T1.LowRFR.BGE016880-T1.HighRFR.BGE016880	0.0436923	-2.25177	down-regulated
TRINITY_DN18257_c0_g1	T1.LowRFR.BGE016880-T1.HighRFR.BGE016880	0.0438602	-1.17221	down-regulated
TRINITY_DN11369_c0_g1	T1.LowRFR.BGE016880-T1.HighRFR.BGE016880	0.044001	-1.23251	down-regulated
TRINITY_DN131_c0_g2	T1.LowRFR.BGE016880-T1.HighRFR.BGE016880	0.0441148	1.70372	up-regulated
TRINITY_DN53178_c0_g1	T1.LowRFR.BGE016880-T1.HighRFR.BGE016880	0.0442564	-2.25053	down-regulated
TRINITY_DN45987_c0_g1	T1.LowRFR.BGE016880-T1.HighRFR.BGE016880	0.0444218	-1.46667	down-regulated
TRINITY_DN25619_c0_g3	T1.LowRFR.BGE016880-T1.HighRFR.BGE016880	0.0444451	2.33389	up-regulated
TRINITY_DN58092_c0_g1	T1.LowRFR.BGE016880-T1.HighRFR.BGE016880	0.0444872	-1.55086	down-regulated
TRINITY_DN14749_c0_g1	T1.LowRFR.BGE016880-T1.HighRFR.BGE016880	0.0446018	-1.66756	down-regulated
TRINITY_DN11986_c0_g1	T1.LowRFR.BGE016880-T1.HighRFR.BGE016880	0.0450711	-1.57373	down-regulated
TRINITY_DN40064_c0_g1	T1.LowRFR.BGE016880-T1.HighRFR.BGE016880	0.0452537	-1.91848	down-regulated
TRINITY_DN54829_c0_g1	T1.LowRFR.BGE016880-T1.HighRFR.BGE016880	0.0452537	-2.36288	down-regulated
TRINITY_DN11438_c0_g1	T1.LowRFR.BGE016880-T1.HighRFR.BGE016880	0.0453055	-1.03085	down-regulated
TRINITY_DN1634_c0_g2	T1.LowRFR.BGE016880-T1.HighRFR.BGE016880	0.0454787	-1.06027	down-regulated
TRINITY_DN7830_c0_g2	T1.LowRFR.BGE016880-T1.HighRFR.BGE016880	0.0459126	1.25289	up-regulated
TRINITY_DN10678_c0_g1	T1.LowRFR.BGE016880-T1.HighRFR.BGE016880	0.0459453	-1.58466	down-regulated
TRINITY_DN11903_c0_g1	T1.LowRFR.BGE016880-T1.HighRFR.BGE016880	0.0459453	-1.64745	down-regulated
TRINITY_DN4166_c0_g1	T1.LowRFR.BGE016880-T1.HighRFR.BGE016880	0.0460791	-1.64054	down-regulated
TRINITY_DN13770_c0_g1	T1.LowRFR.BGE016880-T1.HighRFR.BGE016880	0.0463631	-2.33436	down-regulated
TRINITY_DN63720_c0_g1	T1.LowRFR.BGE016880-T1.HighRFR.BGE016880	0.046371	-1.16684	down-regulated
TRINITY_DN13020_c0_g2	T1.LowRFR.BGE016880-T1.HighRFR.BGE016880	0.0464746	-1.17053	down-regulated
TRINITY_DN14451_c0_g1	T1.LowRFR.BGE016880-T1.HighRFR.BGE016880	0.0465077	-1.11346	down-regulated
TRINITY_DN17745_c0_g1	T1.LowRFR.BGE016880-T1.HighRFR.BGE016880	0.0465227	1.2789	up-regulated
TRINITY_DN302_c0_g3	T1.LowRFR.BGE016880-T1.HighRFR.BGE016880	0.0465979	-1.58431	down-regulated
TRINITY_DN7004_c0_g1	T1.LowRFR.BGE016880-T1.HighRFR.BGE016880	0.046659	-1.11113	down-regulated
TRINITY_DN47080_c0_g1	T1.LowRFR.BGE016880-T1.HighRFR.BGE016880	0.0467468	1.31244	up-regulated
TRINITY_DN27162_c0_g1	T1.LowRFR.BGE016880-T1.HighRFR.BGE016880	0.0468849	1.14635	up-regulated
TRINITY_DN3063_c0_g1	T1.LowRFR.BGE016880-T1.HighRFR.BGE016880	0.0469828	-1.14049	down-regulated
TRINITY_DN6104_c0_g1	T1.LowRFR.BGE016880-T1.HighRFR.BGE016880	0.0469828	-2.01387	down-regulated
TRINITY_DN14069_c0_g6	T1.LowRFR.BGE016880-T1.HighRFR.BGE016880	0.04713	1.0239	up-regulated
TRINITY_DN16525_c0_g1	T1.LowRFR.BGE016880-T1.HighRFR.BGE016880	0.047172	-2.05145	down-regulated
TRINITY_DN14460_c0_g1	T1.LowRFR.BGE016880-T1.HighRFR.BGE016880	0.0473815	1.35565	up-regulated
TRINITY_DN3591_c0_g1	T1.LowRFR.BGE016880-T1.HighRFR.BGE016880	0.047454	1.25219	up-regulated
TRINITY_DN16206_c0_g2	T1.LowRFR.BGE016880-T1.HighRFR.BGE016880	0.047454	-1.04232	down-regulated
TRINITY_DN7135_c0_g2	T1.LowRFR.BGE016880-T1.HighRFR.BGE016880	0.047468	-1.23265	down-regulated
TRINITY_DN13556_c0_g3	T1.LowRFR.BGE016880-T1.HighRFR.BGE016880	0.0476601	-1.82122	down-regulated
TRINITY_DN2802_c0_g1	T1.LowRFR.BGE016880-T1.HighRFR.BGE016880	0.0481674	1.10583	up-regulated
TRINITY_DN7748_c0_g1	T1.LowRFR.BGE016880-T1.HighRFR.BGE016880	0.0481674	-1.34003	down-regulated
TRINITY_DN19338_c0_g1	T1.LowRFR.BGE016880-T1.HighRFR.BGE016880	0.0484075	1.36807	up-regulated
TRINITY_DN11897_c0_g1	T1.LowRFR.BGE016880-T1.HighRFR.BGE016880	0.0485472	-1.09784	down-regulated
TRINITY_DN52949_c0_g1	T1.LowRFR.BGE016880-T1.HighRFR.BGE016880	0.0486886	-2.29723	down-regulated
TRINITY_DN10565_c0_g1	T1.LowRFR.BGE016880-T1.HighRFR.BGE016880	0.0489652	-1.01199	down-regulated
TRINITY_DN9444_c0_g3	T1.LowRFR.BGE016880-T1.HighRFR.BGE016880	0.0490327	-1.03802	down-regulated
TRINITY_DN15563_c0_g2	T1.LowRFR.BGE016880-T1.HighRFR.BGE016880	0.049163	-1.1016	down-regulated
TRINITY_DN8584_c0_g1	T1.LowRFR.BGE016880-T1.HighRFR.BGE016880	0.0491872	1.64002	up-regulated
TRINITY_DN9163_c0_g1	T1.LowRFR.BGE016880-T1.HighRFR.BGE016880	0.0491872	-1.1515	down-regulated
TRINITY_DN2591_c0_g5	T1.LowRFR.BGE016880-T1.HighRFR.BGE016880	0.0493724	1.03137	up-regulated
TRINITY_DN6140_c0_g2	T1.LowRFR.BGE016880-T1.HighRFR.BGE016880	0.0493724	3.24656	up-regulated
TRINITY_DN59926_c0_g1	T1.LowRFR.BGE016880-T1.HighRFR.BGE016880	0.0493724	-1.1358	down-regulated
TRINITY_DN46318_c0_g1	T1.LowRFR.BGE016880-T1.HighRFR.BGE016880	0.0495687	-1.54573	down-regulated
TRINITY_DN2385_c0_g1	T1.LowRFR.BGE016880-T1.HighRFR.BGE016880	0.0497591	-1.33372	down-regulated
TRINITY_DN15998_c0_g1	T1.LowRFR.BGE016880-T1.HighRFR.BGE016880	0.0499067	4.7464	up-regulated
TRINITY_DN23396_c0_g1	T1.LowRFR.BGE016880-T1.HighRFR.BGE016880	0.0499067	-1.63609	down-regulated
TRINITY_DN8521_c0_g1	T2.LowRFR.BGE016880-T2.HighRFR.BGE016880	3.95e-07	-2.39579	down-regulated
TRINITY_DN22132_c0_g4	T2.LowRFR.BGE016880-T2.HighRFR.BGE016880	1.56e-06	2.60541	up-regulated
TRINITY_DN5876_c0_g1	T2.LowRFR.BGE016880-T2.HighRFR.BGE016880	4.66e-06	2.45866	up-regulated
TRINITY_DN8679_c0_g1	T2.LowRFR.BGE016880-T2.HighRFR.BGE016880	1.97e-05	1.36547	up-regulated
TRINITY_DN11388_c0_g3	T2.LowRFR.BGE016880-T2.HighRFR.BGE016880	8.03e-05	-4.27448	down-regulated
TRINITY_DN1066_c0_g1	T2.LowRFR.BGE016880-T2.HighRFR.BGE016880	8.98e-05	2.27657	up-regulated
TRINITY_DN7652_c0_g2	T2.LowRFR.BGE016880-T2.HighRFR.BGE016880	9.29e-05	-1.71486	down-regulated
TRINITY_DN6040_c0_g2	T2.LowRFR.BGE016880-T2.HighRFR.BGE016880	9.57e-05	-3.93595	down-regulated
TRINITY_DN19454_c0_g1	T2.LowRFR.BGE016880-T2.HighRFR.BGE016880	9.57e-05	-1.75735	down-regulated
TRINITY_DN13749_c0_g1	T2.LowRFR.BGE016880-T2.HighRFR.BGE016880	0.000104876	-1.20538	down-regulated
TRINITY_DN9105_c0_g1	T2.LowRFR.BGE016880-T2.HighRFR.BGE016880	0.000120544	-1.29942	down-regulated
TRINITY_DN32474_c0_g1	T2.LowRFR.BGE016880-T2.HighRFR.BGE016880	0.000152495	-5.28255	down-regulated
TRINITY_DN937_c0_g2	T2.LowRFR.BGE016880-T2.HighRFR.BGE016880	0.000248581	1.16679	up-regulated
TRINITY_DN1052_c0_g1	T2.LowRFR.BGE016880-T2.HighRFR.BGE016880	0.000254615	1.04898	up-regulated
TRINITY_DN4687_c0_g1	T2.LowRFR.BGE016880-T2.HighRFR.BGE016880	0.000254615	-1.08324	down-regulated
TRINITY_DN12496_c0_g1	T2.LowRFR.BGE016880-T2.HighRFR.BGE016880	0.000254615	-3.72522	down-regulated
TRINITY_DN12893_c0_g1	T2.LowRFR.BGE016880-T2.HighRFR.BGE016880	0.000254615	-3.15824	down-regulated
TRINITY_DN11987_c0_g1	T2.LowRFR.BGE016880-T2.HighRFR.BGE016880	0.000271645	-1.46062	down-regulated
TRINITY_DN5872_c0_g1	T2.LowRFR.BGE016880-T2.HighRFR.BGE016880	0.000309345	-1.44953	down-regulated
TRINITY_DN53883_c0_g1	T2.LowRFR.BGE016880-T2.HighRFR.BGE016880	0.000309345	-1.92051	down-regulated
TRINITY_DN544_c0_g1	T2.LowRFR.BGE016880-T2.HighRFR.BGE016880	0.000325408	1.79793	up-regulated
TRINITY_DN40208_c0_g1	T2.LowRFR.BGE016880-T2.HighRFR.BGE016880	0.000325408	-1.33506	down-regulated
TRINITY_DN13842_c0_g1	T2.LowRFR.BGE016880-T2.HighRFR.BGE016880	0.000436671	-1.24221	down-regulated
TRINITY_DN1419_c0_g2	T2.LowRFR.BGE016880-T2.HighRFR.BGE016880	0.000501383	-1.93106	down-regulated
TRINITY_DN46947_c0_g1	T2.LowRFR.BGE016880-T2.HighRFR.BGE016880	0.000506943	1.52132	up-regulated
TRINITY_DN58342_c0_g1	T2.LowRFR.BGE016880-T2.HighRFR.BGE016880	0.000506943	-4.72804	down-regulated
TRINITY_DN8892_c0_g1	T2.LowRFR.BGE016880-T2.HighRFR.BGE016880	0.000651828	-1.30605	down-regulated
TRINITY_DN9176_c0_g1	T2.LowRFR.BGE016880-T2.HighRFR.BGE016880	0.000651828	-1.15519	down-regulated
TRINITY_DN11519_c0_g1	T2.LowRFR.BGE016880-T2.HighRFR.BGE016880	0.000651828	-2.08035	down-regulated
TRINITY_DN19427_c0_g1	T2.LowRFR.BGE016880-T2.HighRFR.BGE016880	0.000651828	-1.77118	down-regulated
TRINITY_DN8130_c0_g1	T2.LowRFR.BGE016880-T2.HighRFR.BGE016880	0.000762017	-1.57472	down-regulated
TRINITY_DN3014_c0_g2	T2.LowRFR.BGE016880-T2.HighRFR.BGE016880	0.000813607	-1.22087	down-regulated
TRINITY_DN45606_c0_g1	T2.LowRFR.BGE016880-T2.HighRFR.BGE016880	0.000856249	-1.17191	down-regulated
TRINITY_DN46318_c0_g1	T2.LowRFR.BGE016880-T2.HighRFR.BGE016880	0.000857777	-1.63437	down-regulated
TRINITY_DN986_c1_g1	T2.LowRFR.BGE016880-T2.HighRFR.BGE016880	0.000859624	3.31776	up-regulated
TRINITY_DN2997_c0_g1	T2.LowRFR.BGE016880-T2.HighRFR.BGE016880	0.000859624	-1.08621	down-regulated
TRINITY_DN3600_c0_g2	T2.LowRFR.BGE016880-T2.HighRFR.BGE016880	0.000859624	-1.54649	down-regulated
TRINITY_DN4944_c0_g1	T2.LowRFR.BGE016880-T2.HighRFR.BGE016880	0.000859624	-2.79766	down-regulated
TRINITY_DN9048_c0_g3	T2.LowRFR.BGE016880-T2.HighRFR.BGE016880	0.000859624	2.51271	up-regulated
TRINITY_DN11784_c0_g1	T2.LowRFR.BGE016880-T2.HighRFR.BGE016880	0.000859624	1.24129	up-regulated
TRINITY_DN11986_c0_g1	T2.LowRFR.BGE016880-T2.HighRFR.BGE016880	0.000859624	-1.54505	down-regulated
TRINITY_DN46973_c0_g1	T2.LowRFR.BGE016880-T2.HighRFR.BGE016880	0.000859624	-1.6801	down-regulated
TRINITY_DN761_c0_g1	T2.LowRFR.BGE016880-T2.HighRFR.BGE016880	0.000881701	1.07359	up-regulated
TRINITY_DN7840_c0_g1	T2.LowRFR.BGE016880-T2.HighRFR.BGE016880	0.000881701	-1.74085	down-regulated
TRINITY_DN3797_c0_g1	T2.LowRFR.BGE016880-T2.HighRFR.BGE016880	0.000990055	-1.27338	down-regulated
TRINITY_DN5516_c0_g1	T2.LowRFR.BGE016880-T2.HighRFR.BGE016880	0.000990055	-2.07802	down-regulated
TRINITY_DN7388_c0_g1	T2.LowRFR.BGE016880-T2.HighRFR.BGE016880	0.000990055	-1.37589	down-regulated
TRINITY_DN8094_c0_g1	T2.LowRFR.BGE016880-T2.HighRFR.BGE016880	0.000990055	-1.59565	down-regulated
TRINITY_DN12150_c0_g1	T2.LowRFR.BGE016880-T2.HighRFR.BGE016880	0.000990055	-1.388	down-regulated
TRINITY_DN12454_c0_g1	T2.LowRFR.BGE016880-T2.HighRFR.BGE016880	0.000990055	-1.00879	down-regulated
TRINITY_DN13990_c0_g1	T2.LowRFR.BGE016880-T2.HighRFR.BGE016880	0.000990055	-1.18184	down-regulated
TRINITY_DN18887_c0_g2	T2.LowRFR.BGE016880-T2.HighRFR.BGE016880	0.000990055	-1.24233	down-regulated
TRINITY_DN40868_c0_g1	T2.LowRFR.BGE016880-T2.HighRFR.BGE016880	0.000990055	-1.30042	down-regulated
TRINITY_DN53640_c0_g1	T2.LowRFR.BGE016880-T2.HighRFR.BGE016880	0.000990055	-1.37994	down-regulated
TRINITY_DN4026_c0_g4	T2.LowRFR.BGE016880-T2.HighRFR.BGE016880	0.00102261	-2.08782	down-regulated
TRINITY_DN10241_c0_g1	T2.LowRFR.BGE016880-T2.HighRFR.BGE016880	0.00102837	-1.57027	down-regulated
TRINITY_DN58725_c0_g1	T2.LowRFR.BGE016880-T2.HighRFR.BGE016880	0.00108176	1.29029	up-regulated
TRINITY_DN2718_c0_g1	T2.LowRFR.BGE016880-T2.HighRFR.BGE016880	0.00109837	-1.33607	down-regulated
TRINITY_DN285_c0_g2	T2.LowRFR.BGE016880-T2.HighRFR.BGE016880	0.0011141	-1.13654	down-regulated
TRINITY_DN54_c0_g1	T2.LowRFR.BGE016880-T2.HighRFR.BGE016880	0.00111621	-1.62909	down-regulated
TRINITY_DN2315_c0_g2	T2.LowRFR.BGE016880-T2.HighRFR.BGE016880	0.00111621	-1.58032	down-regulated
TRINITY_DN899_c1_g2	T2.LowRFR.BGE016880-T2.HighRFR.BGE016880	0.0011438	-1.15487	down-regulated
TRINITY_DN1009_c0_g1	T2.LowRFR.BGE016880-T2.HighRFR.BGE016880	0.00114493	-1.66094	down-regulated
TRINITY_DN7424_c0_g1	T2.LowRFR.BGE016880-T2.HighRFR.BGE016880	0.00114493	-1.69883	down-regulated
TRINITY_DN14034_c0_g1	T2.LowRFR.BGE016880-T2.HighRFR.BGE016880	0.00114493	-1.34501	down-regulated
TRINITY_DN14469_c0_g1	T2.LowRFR.BGE016880-T2.HighRFR.BGE016880	0.00114493	-2.35668	down-regulated
TRINITY_DN46290_c0_g1	T2.LowRFR.BGE016880-T2.HighRFR.BGE016880	0.00115098	-1.36314	down-regulated
TRINITY_DN955_c0_g1	T2.LowRFR.BGE016880-T2.HighRFR.BGE016880	0.00116262	-1.57348	down-regulated
TRINITY_DN2841_c1_g1	T2.LowRFR.BGE016880-T2.HighRFR.BGE016880	0.00119684	3.68699	up-regulated
TRINITY_DN3619_c0_g1	T2.LowRFR.BGE016880-T2.HighRFR.BGE016880	0.00119684	-1.30345	down-regulated
TRINITY_DN2416_c0_g2	T2.LowRFR.BGE016880-T2.HighRFR.BGE016880	0.00122018	1.08074	up-regulated
TRINITY_DN23459_c0_g1	T2.LowRFR.BGE016880-T2.HighRFR.BGE016880	0.00122018	-2.17881	down-regulated
TRINITY_DN899_c1_g1	T2.LowRFR.BGE016880-T2.HighRFR.BGE016880	0.00128758	-1.15565	down-regulated
TRINITY_DN2216_c0_g5	T2.LowRFR.BGE016880-T2.HighRFR.BGE016880	0.00128758	-3.34675	down-regulated
TRINITY_DN2845_c0_g1	T2.LowRFR.BGE016880-T2.HighRFR.BGE016880	0.00128758	-1.03602	down-regulated
TRINITY_DN3851_c0_g1	T2.LowRFR.BGE016880-T2.HighRFR.BGE016880	0.00128758	-1.15046	down-regulated
TRINITY_DN4762_c0_g1	T2.LowRFR.BGE016880-T2.HighRFR.BGE016880	0.00128758	1.00812	up-regulated
TRINITY_DN5856_c0_g2	T2.LowRFR.BGE016880-T2.HighRFR.BGE016880	0.00128758	-1.54433	down-regulated
TRINITY_DN6134_c0_g1	T2.LowRFR.BGE016880-T2.HighRFR.BGE016880	0.00128758	-1.10301	down-regulated
TRINITY_DN6513_c0_g2	T2.LowRFR.BGE016880-T2.HighRFR.BGE016880	0.00128758	1.3237	up-regulated
TRINITY_DN10490_c0_g1	T2.LowRFR.BGE016880-T2.HighRFR.BGE016880	0.00128758	-1.01422	down-regulated
TRINITY_DN32691_c0_g1	T2.LowRFR.BGE016880-T2.HighRFR.BGE016880	0.00128758	-1.01754	down-regulated
TRINITY_DN34244_c0_g1	T2.LowRFR.BGE016880-T2.HighRFR.BGE016880	0.00128758	-1.83866	down-regulated
TRINITY_DN58512_c0_g1	T2.LowRFR.BGE016880-T2.HighRFR.BGE016880	0.00128758	-1.99801	down-regulated
TRINITY_DN616_c0_g1	T2.LowRFR.BGE016880-T2.HighRFR.BGE016880	0.00133915	-1.98137	down-regulated
TRINITY_DN85_c0_g4	T2.LowRFR.BGE016880-T2.HighRFR.BGE016880	0.00137209	-1.00949	down-regulated
TRINITY_DN958_c0_g1	T2.LowRFR.BGE016880-T2.HighRFR.BGE016880	0.00137209	-2.1022	down-regulated
TRINITY_DN1667_c0_g1	T2.LowRFR.BGE016880-T2.HighRFR.BGE016880	0.00137209	-2.2288	down-regulated
TRINITY_DN2968_c0_g6	T2.LowRFR.BGE016880-T2.HighRFR.BGE016880	0.00137209	-1.23976	down-regulated
TRINITY_DN3012_c0_g1	T2.LowRFR.BGE016880-T2.HighRFR.BGE016880	0.00137209	-1.10199	down-regulated
TRINITY_DN3835_c0_g1	T2.LowRFR.BGE016880-T2.HighRFR.BGE016880	0.00137209	-1.2588	down-regulated
TRINITY_DN4039_c1_g1	T2.LowRFR.BGE016880-T2.HighRFR.BGE016880	0.00137209	-1.0594	down-regulated
TRINITY_DN4345_c0_g3	T2.LowRFR.BGE016880-T2.HighRFR.BGE016880	0.00137209	-1.99181	down-regulated
TRINITY_DN12761_c0_g1	T2.LowRFR.BGE016880-T2.HighRFR.BGE016880	0.00137209	-2.36544	down-regulated
TRINITY_DN18967_c0_g2	T2.LowRFR.BGE016880-T2.HighRFR.BGE016880	0.00137209	-1.57466	down-regulated
TRINITY_DN228_c0_g2	T2.LowRFR.BGE016880-T2.HighRFR.BGE016880	0.00137959	-1.06263	down-regulated
TRINITY_DN2650_c0_g1	T2.LowRFR.BGE016880-T2.HighRFR.BGE016880	0.00141204	-1.24923	down-regulated
TRINITY_DN9841_c0_g1	T2.LowRFR.BGE016880-T2.HighRFR.BGE016880	0.00141204	-1.64911	down-regulated
TRINITY_DN6308_c0_g1	T2.LowRFR.BGE016880-T2.HighRFR.BGE016880	0.001419	-1.98344	down-regulated
TRINITY_DN509_c0_g1	T2.LowRFR.BGE016880-T2.HighRFR.BGE016880	0.00142928	-1.09759	down-regulated
TRINITY_DN13414_c0_g1	T2.LowRFR.BGE016880-T2.HighRFR.BGE016880	0.00143987	-1.27343	down-regulated
TRINITY_DN1919_c0_g1	T2.LowRFR.BGE016880-T2.HighRFR.BGE016880	0.0014481	-1.26927	down-regulated
TRINITY_DN3407_c0_g1	T2.LowRFR.BGE016880-T2.HighRFR.BGE016880	0.0014481	-1.33605	down-regulated
TRINITY_DN11962_c1_g1	T2.LowRFR.BGE016880-T2.HighRFR.BGE016880	0.0014481	-3.48944	down-regulated
TRINITY_DN13342_c0_g1	T2.LowRFR.BGE016880-T2.HighRFR.BGE016880	0.0014481	-1.23877	down-regulated
TRINITY_DN5846_c1_g1	T2.LowRFR.BGE016880-T2.HighRFR.BGE016880	0.00145148	-1.50223	down-regulated
TRINITY_DN8617_c0_g1	T2.LowRFR.BGE016880-T2.HighRFR.BGE016880	0.00147694	-1.64339	down-regulated
TRINITY_DN235_c0_g3	T2.LowRFR.BGE016880-T2.HighRFR.BGE016880	0.00151361	-1.49112	down-regulated
TRINITY_DN1574_c1_g1	T2.LowRFR.BGE016880-T2.HighRFR.BGE016880	0.00151361	-1.21642	down-regulated
TRINITY_DN1634_c0_g2	T2.LowRFR.BGE016880-T2.HighRFR.BGE016880	0.00151361	-1.39824	down-regulated
TRINITY_DN2748_c0_g1	T2.LowRFR.BGE016880-T2.HighRFR.BGE016880	0.00151361	-1.04435	down-regulated
TRINITY_DN2706_c0_g1	T2.LowRFR.BGE016880-T2.HighRFR.BGE016880	0.00151361	-1.57872	down-regulated
TRINITY_DN3069_c1_g3	T2.LowRFR.BGE016880-T2.HighRFR.BGE016880	0.00151361	-1.08129	down-regulated
TRINITY_DN5675_c0_g1	T2.LowRFR.BGE016880-T2.HighRFR.BGE016880	0.00151361	-1.00171	down-regulated
TRINITY_DN5940_c0_g3	T2.LowRFR.BGE016880-T2.HighRFR.BGE016880	0.00151361	-1.24464	down-regulated
TRINITY_DN6936_c0_g1	T2.LowRFR.BGE016880-T2.HighRFR.BGE016880	0.00151361	-1.15929	down-regulated
TRINITY_DN8680_c0_g3	T2.LowRFR.BGE016880-T2.HighRFR.BGE016880	0.00151361	1.00533	up-regulated
TRINITY_DN9579_c0_g1	T2.LowRFR.BGE016880-T2.HighRFR.BGE016880	0.00151361	-1.84897	down-regulated
TRINITY_DN11137_c0_g1	T2.LowRFR.BGE016880-T2.HighRFR.BGE016880	0.00151361	-1.4486	down-regulated
TRINITY_DN11287_c0_g1	T2.LowRFR.BGE016880-T2.HighRFR.BGE016880	0.00151361	-1.28633	down-regulated
TRINITY_DN11809_c0_g1	T2.LowRFR.BGE016880-T2.HighRFR.BGE016880	0.00151361	-1.3542	down-regulated
TRINITY_DN45761_c0_g1	T2.LowRFR.BGE016880-T2.HighRFR.BGE016880	0.00151361	-2.08386	down-regulated
TRINITY_DN57961_c0_g1	T2.LowRFR.BGE016880-T2.HighRFR.BGE016880	0.00151361	-1.25096	down-regulated
TRINITY_DN58095_c0_g1	T2.LowRFR.BGE016880-T2.HighRFR.BGE016880	0.00151361	-1.29563	down-regulated
TRINITY_DN8443_c0_g3	T2.LowRFR.BGE016880-T2.HighRFR.BGE016880	0.00153199	1.67331	up-regulated
TRINITY_DN6867_c0_g3	T2.LowRFR.BGE016880-T2.HighRFR.BGE016880	0.00155179	-1.43025	down-regulated
TRINITY_DN7828_c0_g2	T2.LowRFR.BGE016880-T2.HighRFR.BGE016880	0.00157121	-1.14312	down-regulated
TRINITY_DN3182_c0_g3	T2.LowRFR.BGE016880-T2.HighRFR.BGE016880	0.00157783	1.9869	up-regulated
TRINITY_DN7398_c0_g1	T2.LowRFR.BGE016880-T2.HighRFR.BGE016880	0.0015787	-1.50554	down-regulated
TRINITY_DN1055_c0_g3	T2.LowRFR.BGE016880-T2.HighRFR.BGE016880	0.00158483	-1.16749	down-regulated
TRINITY_DN4243_c0_g5	T2.LowRFR.BGE016880-T2.HighRFR.BGE016880	0.00158483	1.61294	up-regulated
TRINITY_DN4470_c0_g1	T2.LowRFR.BGE016880-T2.HighRFR.BGE016880	0.00158483	-1.71994	down-regulated
TRINITY_DN5645_c0_g1	T2.LowRFR.BGE016880-T2.HighRFR.BGE016880	0.00158483	-1.01735	down-regulated
TRINITY_DN6992_c0_g1	T2.LowRFR.BGE016880-T2.HighRFR.BGE016880	0.00158483	-1.30311	down-regulated
TRINITY_DN9960_c0_g1	T2.LowRFR.BGE016880-T2.HighRFR.BGE016880	0.00158483	-1.22053	down-regulated
TRINITY_DN12526_c0_g1	T2.LowRFR.BGE016880-T2.HighRFR.BGE016880	0.00158483	-1.23266	down-regulated
TRINITY_DN15053_c0_g1	T2.LowRFR.BGE016880-T2.HighRFR.BGE016880	0.00158483	-1.05136	down-regulated
TRINITY_DN19663_c0_g1	T2.LowRFR.BGE016880-T2.HighRFR.BGE016880	0.00158483	-1.24841	down-regulated
TRINITY_DN20909_c0_g1	T2.LowRFR.BGE016880-T2.HighRFR.BGE016880	0.00158483	-3.88691	down-regulated
TRINITY_DN16624_c1_g1	T2.LowRFR.BGE016880-T2.HighRFR.BGE016880	0.00160014	-1.82745	down-regulated
TRINITY_DN57989_c0_g1	T2.LowRFR.BGE016880-T2.HighRFR.BGE016880	0.00160281	-1.65224	down-regulated
TRINITY_DN58317_c0_g1	T2.LowRFR.BGE016880-T2.HighRFR.BGE016880	0.00160665	-1.60845	down-regulated
TRINITY_DN462_c0_g2	T2.LowRFR.BGE016880-T2.HighRFR.BGE016880	0.00167457	-1.37338	down-regulated
TRINITY_DN14749_c0_g1	T2.LowRFR.BGE016880-T2.HighRFR.BGE016880	0.00167457	-1.45214	down-regulated
TRINITY_DN77_c0_g1	T2.LowRFR.BGE016880-T2.HighRFR.BGE016880	0.00168164	-1.00462	down-regulated
TRINITY_DN4305_c0_g1	T2.LowRFR.BGE016880-T2.HighRFR.BGE016880	0.00168164	-1.57139	down-regulated
TRINITY_DN11174_c0_g1	T2.LowRFR.BGE016880-T2.HighRFR.BGE016880	0.00168164	1.44038	up-regulated
TRINITY_DN8061_c0_g1	T2.LowRFR.BGE016880-T2.HighRFR.BGE016880	0.00169414	-1.77402	down-regulated
TRINITY_DN3861_c0_g1	T2.LowRFR.BGE016880-T2.HighRFR.BGE016880	0.00169453	-1.01681	down-regulated
TRINITY_DN60937_c0_g1	T2.LowRFR.BGE016880-T2.HighRFR.BGE016880	0.00170459	-3.34324	down-regulated
TRINITY_DN113_c0_g1	T2.LowRFR.BGE016880-T2.HighRFR.BGE016880	0.00170725	-1.57846	down-regulated
TRINITY_DN7243_c0_g1	T2.LowRFR.BGE016880-T2.HighRFR.BGE016880	0.00170725	-1.28019	down-regulated
TRINITY_DN35045_c0_g1	T2.LowRFR.BGE016880-T2.HighRFR.BGE016880	0.00170725	-1.17531	down-regulated
TRINITY_DN3047_c0_g1	T2.LowRFR.BGE016880-T2.HighRFR.BGE016880	0.00172999	-1.07296	down-regulated
TRINITY_DN3186_c0_g1	T2.LowRFR.BGE016880-T2.HighRFR.BGE016880	0.00174732	-1.59599	down-regulated
TRINITY_DN82_c0_g3	T2.LowRFR.BGE016880-T2.HighRFR.BGE016880	0.00175085	-1.85334	down-regulated
TRINITY_DN8931_c0_g1	T2.LowRFR.BGE016880-T2.HighRFR.BGE016880	0.00175085	-1.02465	down-regulated
TRINITY_DN14727_c0_g1	T2.LowRFR.BGE016880-T2.HighRFR.BGE016880	0.00175085	-1.00089	down-regulated
TRINITY_DN40420_c0_g1	T2.LowRFR.BGE016880-T2.HighRFR.BGE016880	0.00175085	1.01182	up-regulated
TRINITY_DN46469_c0_g1	T2.LowRFR.BGE016880-T2.HighRFR.BGE016880	0.00175085	-1.29697	down-regulated
TRINITY_DN58399_c0_g1	T2.LowRFR.BGE016880-T2.HighRFR.BGE016880	0.00175085	-1.40339	down-regulated
TRINITY_DN1362_c0_g3	T2.LowRFR.BGE016880-T2.HighRFR.BGE016880	0.00175142	1.03875	up-regulated
TRINITY_DN11281_c0_g1	T2.LowRFR.BGE016880-T2.HighRFR.BGE016880	0.00176413	-1.48087	down-regulated
TRINITY_DN524_c0_g1	T2.LowRFR.BGE016880-T2.HighRFR.BGE016880	0.0017738	-1.80597	down-regulated
TRINITY_DN9340_c0_g1	T2.LowRFR.BGE016880-T2.HighRFR.BGE016880	0.0017738	-1.73637	down-regulated
TRINITY_DN9998_c0_g1	T2.LowRFR.BGE016880-T2.HighRFR.BGE016880	0.0017738	-1.41064	down-regulated
TRINITY_DN59405_c0_g1	T2.LowRFR.BGE016880-T2.HighRFR.BGE016880	0.0017738	1.03962	up-regulated
TRINITY_DN507_c0_g1	T2.LowRFR.BGE016880-T2.HighRFR.BGE016880	0.00177998	-1.00407	down-regulated
TRINITY_DN35628_c0_g1	T2.LowRFR.BGE016880-T2.HighRFR.BGE016880	0.00179644	-1.11392	down-regulated
TRINITY_DN12010_c0_g1	T2.LowRFR.BGE016880-T2.HighRFR.BGE016880	0.00181616	-1.01517	down-regulated
TRINITY_DN7683_c0_g1	T2.LowRFR.BGE016880-T2.HighRFR.BGE016880	0.00183049	-3.00917	down-regulated
TRINITY_DN22190_c0_g1	T2.LowRFR.BGE016880-T2.HighRFR.BGE016880	0.00183049	-1.39111	down-regulated
TRINITY_DN3606_c0_g2	T2.LowRFR.BGE016880-T2.HighRFR.BGE016880	0.00183227	-1.04189	down-regulated
TRINITY_DN6476_c0_g1	T2.LowRFR.BGE016880-T2.HighRFR.BGE016880	0.00183227	1.2833	up-regulated
TRINITY_DN7719_c0_g2	T2.LowRFR.BGE016880-T2.HighRFR.BGE016880	0.00183227	-1.13051	down-regulated
TRINITY_DN6215_c0_g1	T2.LowRFR.BGE016880-T2.HighRFR.BGE016880	0.00184687	-1.53597	down-regulated
TRINITY_DN3206_c0_g2	T2.LowRFR.BGE016880-T2.HighRFR.BGE016880	0.00184904	-1.45329	down-regulated
TRINITY_DN2104_c0_g1	T2.LowRFR.BGE016880-T2.HighRFR.BGE016880	0.00187696	1.07533	up-regulated
TRINITY_DN2424_c0_g2	T2.LowRFR.BGE016880-T2.HighRFR.BGE016880	0.00187696	-1.62782	down-regulated
TRINITY_DN3512_c0_g1	T2.LowRFR.BGE016880-T2.HighRFR.BGE016880	0.00187696	-1.19751	down-regulated
TRINITY_DN4345_c0_g1	T2.LowRFR.BGE016880-T2.HighRFR.BGE016880	0.00187696	-1.52672	down-regulated
TRINITY_DN8235_c0_g1	T2.LowRFR.BGE016880-T2.HighRFR.BGE016880	0.00187696	-1.46513	down-regulated
TRINITY_DN9471_c0_g1	T2.LowRFR.BGE016880-T2.HighRFR.BGE016880	0.00187696	-1.07744	down-regulated
TRINITY_DN540_c0_g1	T2.LowRFR.BGE016880-T2.HighRFR.BGE016880	0.00188611	1.1324	up-regulated
TRINITY_DN15698_c1_g1	T2.LowRFR.BGE016880-T2.HighRFR.BGE016880	0.00188611	-2.10869	down-regulated
TRINITY_DN1259_c0_g1	T2.LowRFR.BGE016880-T2.HighRFR.BGE016880	0.00194224	-1.02161	down-regulated
TRINITY_DN3479_c0_g1	T2.LowRFR.BGE016880-T2.HighRFR.BGE016880	0.00195371	-1.16458	down-regulated
TRINITY_DN281_c2_g1	T2.LowRFR.BGE016880-T2.HighRFR.BGE016880	0.00196534	1.02893	up-regulated
TRINITY_DN1576_c1_g1	T2.LowRFR.BGE016880-T2.HighRFR.BGE016880	0.00196534	-1.58951	down-regulated
TRINITY_DN11238_c0_g1	T2.LowRFR.BGE016880-T2.HighRFR.BGE016880	0.00196534	-1.2665	down-regulated
TRINITY_DN12213_c0_g1	T2.LowRFR.BGE016880-T2.HighRFR.BGE016880	0.00196534	-1.5619	down-regulated
TRINITY_DN58322_c0_g1	T2.LowRFR.BGE016880-T2.HighRFR.BGE016880	0.00196534	-1.4718	down-regulated
TRINITY_DN3390_c1_g1	T2.LowRFR.BGE016880-T2.HighRFR.BGE016880	0.0019655	-1.51125	down-regulated
TRINITY_DN6249_c0_g1	T2.LowRFR.BGE016880-T2.HighRFR.BGE016880	0.00198693	-1.3074	down-regulated
TRINITY_DN17547_c1_g1	T2.LowRFR.BGE016880-T2.HighRFR.BGE016880	0.00198693	-1.75208	down-regulated
TRINITY_DN9851_c0_g1	T2.LowRFR.BGE016880-T2.HighRFR.BGE016880	0.00200003	-1.163	down-regulated
TRINITY_DN8828_c0_g1	T2.LowRFR.BGE016880-T2.HighRFR.BGE016880	0.00206256	-1.19159	down-regulated
TRINITY_DN1235_c0_g1	T2.LowRFR.BGE016880-T2.HighRFR.BGE016880	0.00206634	-1.06333	down-regulated
TRINITY_DN13020_c0_g2	T2.LowRFR.BGE016880-T2.HighRFR.BGE016880	0.00209846	-1.05837	down-regulated
TRINITY_DN58981_c0_g1	T2.LowRFR.BGE016880-T2.HighRFR.BGE016880	0.00209846	-1.47758	down-regulated
TRINITY_DN4833_c0_g1	T2.LowRFR.BGE016880-T2.HighRFR.BGE016880	0.00209957	1.1446	up-regulated
TRINITY_DN7072_c0_g3	T2.LowRFR.BGE016880-T2.HighRFR.BGE016880	0.00209957	-1.18543	down-regulated
TRINITY_DN465_c1_g1	T2.LowRFR.BGE016880-T2.HighRFR.BGE016880	0.00210202	1.85064	up-regulated
TRINITY_DN1293_c0_g4	T2.LowRFR.BGE016880-T2.HighRFR.BGE016880	0.00210202	-1.04293	down-regulated
TRINITY_DN2278_c0_g1	T2.LowRFR.BGE016880-T2.HighRFR.BGE016880	0.00210202	1.12279	up-regulated
TRINITY_DN3265_c0_g1	T2.LowRFR.BGE016880-T2.HighRFR.BGE016880	0.00210202	1.60179	up-regulated
TRINITY_DN3695_c0_g1	T2.LowRFR.BGE016880-T2.HighRFR.BGE016880	0.00210202	-1.66177	down-regulated
TRINITY_DN5343_c0_g1	T2.LowRFR.BGE016880-T2.HighRFR.BGE016880	0.00210202	-1.06075	down-regulated
TRINITY_DN10429_c0_g2	T2.LowRFR.BGE016880-T2.HighRFR.BGE016880	0.00210202	-1.37684	down-regulated
TRINITY_DN13376_c0_g1	T2.LowRFR.BGE016880-T2.HighRFR.BGE016880	0.00210202	1.31385	up-regulated
TRINITY_DN14323_c0_g2	T2.LowRFR.BGE016880-T2.HighRFR.BGE016880	0.00210202	-1.19724	down-regulated
TRINITY_DN92_c0_g2	T2.LowRFR.BGE016880-T2.HighRFR.BGE016880	0.0021105	-1.75243	down-regulated
TRINITY_DN5022_c0_g1	T2.LowRFR.BGE016880-T2.HighRFR.BGE016880	0.00216514	-1.47596	down-regulated
TRINITY_DN11499_c0_g2	T2.LowRFR.BGE016880-T2.HighRFR.BGE016880	0.00216514	-1.06519	down-regulated
TRINITY_DN8117_c1_g1	T2.LowRFR.BGE016880-T2.HighRFR.BGE016880	0.00219186	-1.18953	down-regulated
TRINITY_DN16348_c0_g1	T2.LowRFR.BGE016880-T2.HighRFR.BGE016880	0.00219186	-1.05327	down-regulated
TRINITY_DN13489_c0_g2	T2.LowRFR.BGE016880-T2.HighRFR.BGE016880	0.00221565	-1.53732	down-regulated
TRINITY_DN3486_c0_g1	T2.LowRFR.BGE016880-T2.HighRFR.BGE016880	0.00221854	-1.32079	down-regulated
TRINITY_DN8845_c0_g2	T2.LowRFR.BGE016880-T2.HighRFR.BGE016880	0.00222471	-1.05943	down-regulated
TRINITY_DN12105_c0_g1	T2.LowRFR.BGE016880-T2.HighRFR.BGE016880	0.00222471	-1.53279	down-regulated
TRINITY_DN1311_c0_g2	T2.LowRFR.BGE016880-T2.HighRFR.BGE016880	0.00224299	-1.44682	down-regulated
TRINITY_DN4020_c0_g1	T2.LowRFR.BGE016880-T2.HighRFR.BGE016880	0.00224299	-1.04996	down-regulated
TRINITY_DN7212_c0_g1	T2.LowRFR.BGE016880-T2.HighRFR.BGE016880	0.00227059	-1.41847	down-regulated
TRINITY_DN9121_c0_g1	T2.LowRFR.BGE016880-T2.HighRFR.BGE016880	0.00227059	-1.16274	down-regulated
TRINITY_DN3924_c0_g1	T2.LowRFR.BGE016880-T2.HighRFR.BGE016880	0.00227771	-1.39985	down-regulated
TRINITY_DN5092_c0_g1	T2.LowRFR.BGE016880-T2.HighRFR.BGE016880	0.00230084	-1.01993	down-regulated
TRINITY_DN3590_c0_g1	T2.LowRFR.BGE016880-T2.HighRFR.BGE016880	0.00230402	-2.12164	down-regulated
TRINITY_DN353_c0_g1	T2.LowRFR.BGE016880-T2.HighRFR.BGE016880	0.00232648	-1.3811	down-regulated
TRINITY_DN22_c0_g1	T2.LowRFR.BGE016880-T2.HighRFR.BGE016880	0.00232698	-1.47512	down-regulated
TRINITY_DN9534_c0_g1	T2.LowRFR.BGE016880-T2.HighRFR.BGE016880	0.00232698	-1.16791	down-regulated
TRINITY_DN14130_c1_g1	T2.LowRFR.BGE016880-T2.HighRFR.BGE016880	0.00232698	-1.18609	down-regulated
TRINITY_DN7748_c0_g1	T2.LowRFR.BGE016880-T2.HighRFR.BGE016880	0.002346	-1.71226	down-regulated
TRINITY_DN10388_c0_g1	T2.LowRFR.BGE016880-T2.HighRFR.BGE016880	0.0023533	1.26341	up-regulated
TRINITY_DN3085_c0_g1	T2.LowRFR.BGE016880-T2.HighRFR.BGE016880	0.0023612	-1.38247	down-regulated
TRINITY_DN13286_c0_g1	T2.LowRFR.BGE016880-T2.HighRFR.BGE016880	0.0023612	-1.3223	down-regulated
TRINITY_DN18816_c0_g1	T2.LowRFR.BGE016880-T2.HighRFR.BGE016880	0.00237801	1.18315	up-regulated
TRINITY_DN721_c0_g2	T2.LowRFR.BGE016880-T2.HighRFR.BGE016880	0.00239557	-1.49163	down-regulated
TRINITY_DN11019_c0_g1	T2.LowRFR.BGE016880-T2.HighRFR.BGE016880	0.00239557	-1.27727	down-regulated
TRINITY_DN13861_c0_g1	T2.LowRFR.BGE016880-T2.HighRFR.BGE016880	0.00240295	-2.47469	down-regulated
TRINITY_DN194_c0_g1	T2.LowRFR.BGE016880-T2.HighRFR.BGE016880	0.00241713	-1.18522	down-regulated
TRINITY_DN545_c0_g2	T2.LowRFR.BGE016880-T2.HighRFR.BGE016880	0.00241713	-1.74266	down-regulated
TRINITY_DN6416_c0_g1	T2.LowRFR.BGE016880-T2.HighRFR.BGE016880	0.00241713	-1.03994	down-regulated
TRINITY_DN8644_c0_g2	T2.LowRFR.BGE016880-T2.HighRFR.BGE016880	0.00241713	-1.17315	down-regulated
TRINITY_DN3022_c0_g1	T2.LowRFR.BGE016880-T2.HighRFR.BGE016880	0.00242382	-1.05167	down-regulated
TRINITY_DN34858_c0_g1	T2.LowRFR.BGE016880-T2.HighRFR.BGE016880	0.00242382	-1.96294	down-regulated
TRINITY_DN60097_c0_g1	T2.LowRFR.BGE016880-T2.HighRFR.BGE016880	0.00242382	-1.54646	down-regulated
TRINITY_DN6874_c0_g1	T2.LowRFR.BGE016880-T2.HighRFR.BGE016880	0.00244081	1.00429	up-regulated
TRINITY_DN35600_c0_g1	T2.LowRFR.BGE016880-T2.HighRFR.BGE016880	0.00244081	-1.19624	down-regulated
TRINITY_DN2424_c0_g1	T2.LowRFR.BGE016880-T2.HighRFR.BGE016880	0.00244697	-1.39306	down-regulated
TRINITY_DN9085_c0_g5	T2.LowRFR.BGE016880-T2.HighRFR.BGE016880	0.00245327	-1.36675	down-regulated
TRINITY_DN721_c0_g3	T2.LowRFR.BGE016880-T2.HighRFR.BGE016880	0.00245457	-1.38151	down-regulated
TRINITY_DN1101_c0_g1	T2.LowRFR.BGE016880-T2.HighRFR.BGE016880	0.00245457	1.50061	up-regulated
TRINITY_DN1792_c0_g2	T2.LowRFR.BGE016880-T2.HighRFR.BGE016880	0.00245457	-1.12709	down-regulated
TRINITY_DN3148_c0_g1	T2.LowRFR.BGE016880-T2.HighRFR.BGE016880	0.00245457	-1.06529	down-regulated
TRINITY_DN3842_c0_g1	T2.LowRFR.BGE016880-T2.HighRFR.BGE016880	0.00245457	-1.6416	down-regulated
TRINITY_DN7573_c1_g1	T2.LowRFR.BGE016880-T2.HighRFR.BGE016880	0.00245457	-1.1189	down-regulated
TRINITY_DN8550_c0_g1	T2.LowRFR.BGE016880-T2.HighRFR.BGE016880	0.00245457	-1.39972	down-regulated
TRINITY_DN13753_c0_g2	T2.LowRFR.BGE016880-T2.HighRFR.BGE016880	0.00245457	-1.20553	down-regulated
TRINITY_DN14384_c0_g1	T2.LowRFR.BGE016880-T2.HighRFR.BGE016880	0.00245457	-1.0765	down-regulated
TRINITY_DN33910_c0_g1	T2.LowRFR.BGE016880-T2.HighRFR.BGE016880	0.00245457	-1.14216	down-regulated
TRINITY_DN13431_c0_g1	T2.LowRFR.BGE016880-T2.HighRFR.BGE016880	0.00245885	-1.55954	down-regulated
TRINITY_DN10709_c0_g1	T2.LowRFR.BGE016880-T2.HighRFR.BGE016880	0.00247311	-1.18166	down-regulated
TRINITY_DN10522_c0_g1	T2.LowRFR.BGE016880-T2.HighRFR.BGE016880	0.00248667	-1.15065	down-regulated
TRINITY_DN4857_c0_g2	T2.LowRFR.BGE016880-T2.HighRFR.BGE016880	0.0024929	1.07749	up-regulated
TRINITY_DN319_c0_g1	T2.LowRFR.BGE016880-T2.HighRFR.BGE016880	0.00252636	-1.19742	down-regulated
TRINITY_DN3666_c0_g1	T2.LowRFR.BGE016880-T2.HighRFR.BGE016880	0.00252636	1.09679	up-regulated
TRINITY_DN4339_c0_g1	T2.LowRFR.BGE016880-T2.HighRFR.BGE016880	0.00252636	-1.95588	down-regulated
TRINITY_DN5131_c0_g1	T2.LowRFR.BGE016880-T2.HighRFR.BGE016880	0.00252636	1.04677	up-regulated
TRINITY_DN10307_c0_g1	T2.LowRFR.BGE016880-T2.HighRFR.BGE016880	0.00252636	2.00565	up-regulated
TRINITY_DN11281_c1_g2	T2.LowRFR.BGE016880-T2.HighRFR.BGE016880	0.00252636	-1.29525	down-regulated
TRINITY_DN6734_c0_g1	T2.LowRFR.BGE016880-T2.HighRFR.BGE016880	0.00254734	-1.31516	down-regulated
TRINITY_DN2118_c0_g1	T2.LowRFR.BGE016880-T2.HighRFR.BGE016880	0.0025533	-1.17371	down-regulated
TRINITY_DN8185_c0_g1	T2.LowRFR.BGE016880-T2.HighRFR.BGE016880	0.0025533	-1.29055	down-regulated
TRINITY_DN9163_c0_g1	T2.LowRFR.BGE016880-T2.HighRFR.BGE016880	0.0025533	-1.32424	down-regulated
TRINITY_DN10357_c0_g1	T2.LowRFR.BGE016880-T2.HighRFR.BGE016880	0.0025533	-2.07844	down-regulated
TRINITY_DN10771_c0_g1	T2.LowRFR.BGE016880-T2.HighRFR.BGE016880	0.0025533	-1.62624	down-regulated
TRINITY_DN12077_c0_g1	T2.LowRFR.BGE016880-T2.HighRFR.BGE016880	0.0025533	1.47507	up-regulated
TRINITY_DN59756_c0_g1	T2.LowRFR.BGE016880-T2.HighRFR.BGE016880	0.0025533	-1.29192	down-regulated
TRINITY_DN4561_c0_g1	T2.LowRFR.BGE016880-T2.HighRFR.BGE016880	0.00256021	-1.23379	down-regulated
TRINITY_DN805_c0_g2	T2.LowRFR.BGE016880-T2.HighRFR.BGE016880	0.00258779	-1.28953	down-regulated
TRINITY_DN2582_c0_g3	T2.LowRFR.BGE016880-T2.HighRFR.BGE016880	0.00258779	-1.06568	down-regulated
TRINITY_DN8901_c0_g3	T2.LowRFR.BGE016880-T2.HighRFR.BGE016880	0.00259641	-1.13411	down-regulated
TRINITY_DN4998_c0_g1	T2.LowRFR.BGE016880-T2.HighRFR.BGE016880	0.00260772	-1.56733	down-regulated
TRINITY_DN2757_c0_g1	T2.LowRFR.BGE016880-T2.HighRFR.BGE016880	0.00262164	-1.68984	down-regulated
TRINITY_DN2912_c0_g1	T2.LowRFR.BGE016880-T2.HighRFR.BGE016880	0.00262164	-1.06012	down-regulated
TRINITY_DN45678_c0_g1	T2.LowRFR.BGE016880-T2.HighRFR.BGE016880	0.00262164	-1.14725	down-regulated
TRINITY_DN58499_c0_g1	T2.LowRFR.BGE016880-T2.HighRFR.BGE016880	0.00262164	-1.39018	down-regulated
TRINITY_DN15348_c0_g1	T2.LowRFR.BGE016880-T2.HighRFR.BGE016880	0.00262714	-3.04632	down-regulated
TRINITY_DN7198_c0_g1	T2.LowRFR.BGE016880-T2.HighRFR.BGE016880	0.00266194	1.28025	up-regulated
TRINITY_DN1223_c0_g1	T2.LowRFR.BGE016880-T2.HighRFR.BGE016880	0.00268528	-1.44762	down-regulated
TRINITY_DN1610_c0_g1	T2.LowRFR.BGE016880-T2.HighRFR.BGE016880	0.00268528	-1.00419	down-regulated
TRINITY_DN8229_c0_g1	T2.LowRFR.BGE016880-T2.HighRFR.BGE016880	0.00268528	4.59506	up-regulated
TRINITY_DN2697_c0_g2	T2.LowRFR.BGE016880-T2.HighRFR.BGE016880	0.0026963	-1.20744	down-regulated
TRINITY_DN459_c0_g2	T2.LowRFR.BGE016880-T2.HighRFR.BGE016880	0.00270552	-1.8472	down-regulated
TRINITY_DN3206_c0_g1	T2.LowRFR.BGE016880-T2.HighRFR.BGE016880	0.00270821	-1.22303	down-regulated
TRINITY_DN2841_c0_g2	T2.LowRFR.BGE016880-T2.HighRFR.BGE016880	0.0027089	2.65917	up-regulated
TRINITY_DN1065_c0_g1	T2.LowRFR.BGE016880-T2.HighRFR.BGE016880	0.00271249	-1.06085	down-regulated
TRINITY_DN8105_c0_g1	T2.LowRFR.BGE016880-T2.HighRFR.BGE016880	0.00271249	-1.53264	down-regulated
TRINITY_DN92_c0_g1	T2.LowRFR.BGE016880-T2.HighRFR.BGE016880	0.00271777	-1.78915	down-regulated
TRINITY_DN16428_c0_g1	T2.LowRFR.BGE016880-T2.HighRFR.BGE016880	0.00271777	-1.54136	down-regulated
TRINITY_DN11643_c0_g1	T2.LowRFR.BGE016880-T2.HighRFR.BGE016880	0.0027299	-1.9048	down-regulated
TRINITY_DN12946_c0_g1	T2.LowRFR.BGE016880-T2.HighRFR.BGE016880	0.0027299	-1.03071	down-regulated
TRINITY_DN13405_c0_g2	T2.LowRFR.BGE016880-T2.HighRFR.BGE016880	0.0027299	-1.05445	down-regulated
TRINITY_DN22876_c0_g1	T2.LowRFR.BGE016880-T2.HighRFR.BGE016880	0.0027299	1.79963	up-regulated
TRINITY_DN34543_c0_g1	T2.LowRFR.BGE016880-T2.HighRFR.BGE016880	0.00274615	1.21851	up-regulated
TRINITY_DN553_c0_g2	T2.LowRFR.BGE016880-T2.HighRFR.BGE016880	0.00275084	-1.23992	down-regulated
TRINITY_DN11377_c0_g1	T2.LowRFR.BGE016880-T2.HighRFR.BGE016880	0.00276017	-1.23956	down-regulated
TRINITY_DN2904_c0_g1	T2.LowRFR.BGE016880-T2.HighRFR.BGE016880	0.00276914	-1.60966	down-regulated
TRINITY_DN15408_c0_g3	T2.LowRFR.BGE016880-T2.HighRFR.BGE016880	0.00276914	-2.19465	down-regulated
TRINITY_DN10098_c0_g1	T2.LowRFR.BGE016880-T2.HighRFR.BGE016880	0.00278432	-1.4764	down-regulated
TRINITY_DN14337_c0_g1	T2.LowRFR.BGE016880-T2.HighRFR.BGE016880	0.00278432	-1.15564	down-regulated
TRINITY_DN7005_c0_g1	T2.LowRFR.BGE016880-T2.HighRFR.BGE016880	0.00281224	-1.10811	down-regulated
TRINITY_DN14_c1_g1	T2.LowRFR.BGE016880-T2.HighRFR.BGE016880	0.00284007	-1.71864	down-regulated
TRINITY_DN3105_c0_g2	T2.LowRFR.BGE016880-T2.HighRFR.BGE016880	0.00284007	-1.35152	down-regulated
TRINITY_DN5427_c0_g1	T2.LowRFR.BGE016880-T2.HighRFR.BGE016880	0.00284007	-1.16807	down-regulated
TRINITY_DN9196_c0_g1	T2.LowRFR.BGE016880-T2.HighRFR.BGE016880	0.00284007	-1.52042	down-regulated
TRINITY_DN9641_c0_g1	T2.LowRFR.BGE016880-T2.HighRFR.BGE016880	0.00284007	-1.42955	down-regulated
TRINITY_DN10505_c0_g1	T2.LowRFR.BGE016880-T2.HighRFR.BGE016880	0.00284007	1.02296	up-regulated
TRINITY_DN7635_c1_g1	T2.LowRFR.BGE016880-T2.HighRFR.BGE016880	0.00284539	2.07929	up-regulated
TRINITY_DN14054_c0_g1	T2.LowRFR.BGE016880-T2.HighRFR.BGE016880	0.00284858	1.44323	up-regulated
TRINITY_DN7547_c0_g1	T2.LowRFR.BGE016880-T2.HighRFR.BGE016880	0.00285669	-1.10934	down-regulated
TRINITY_DN9320_c0_g1	T2.LowRFR.BGE016880-T2.HighRFR.BGE016880	0.00285669	-3.03698	down-regulated
TRINITY_DN12210_c0_g1	T2.LowRFR.BGE016880-T2.HighRFR.BGE016880	0.00285669	-1.87807	down-regulated
TRINITY_DN11155_c0_g2	T2.LowRFR.BGE016880-T2.HighRFR.BGE016880	0.00285776	-1.24133	down-regulated
TRINITY_DN3071_c0_g1	T2.LowRFR.BGE016880-T2.HighRFR.BGE016880	0.0029011	-1.02861	down-regulated
TRINITY_DN5199_c0_g1	T2.LowRFR.BGE016880-T2.HighRFR.BGE016880	0.00290733	-1.71574	down-regulated
TRINITY_DN227_c0_g2	T2.LowRFR.BGE016880-T2.HighRFR.BGE016880	0.00291376	-1.07892	down-regulated
TRINITY_DN3091_c0_g1	T2.LowRFR.BGE016880-T2.HighRFR.BGE016880	0.00292404	-1.21627	down-regulated
TRINITY_DN5681_c0_g1	T2.LowRFR.BGE016880-T2.HighRFR.BGE016880	0.00294577	-1.24724	down-regulated
TRINITY_DN1085_c0_g1	T2.LowRFR.BGE016880-T2.HighRFR.BGE016880	0.00294692	-1.19901	down-regulated
TRINITY_DN59507_c0_g1	T2.LowRFR.BGE016880-T2.HighRFR.BGE016880	0.00295038	-1.02939	down-regulated
TRINITY_DN5667_c0_g1	T2.LowRFR.BGE016880-T2.HighRFR.BGE016880	0.00295341	-1.17105	down-regulated
TRINITY_DN5612_c0_g2	T2.LowRFR.BGE016880-T2.HighRFR.BGE016880	0.00295341	-1.10472	down-regulated
TRINITY_DN5004_c0_g1	T2.LowRFR.BGE016880-T2.HighRFR.BGE016880	0.00295601	-1.24531	down-regulated
TRINITY_DN8481_c0_g1	T2.LowRFR.BGE016880-T2.HighRFR.BGE016880	0.00295856	-1.43607	down-regulated
TRINITY_DN10871_c0_g1	T2.LowRFR.BGE016880-T2.HighRFR.BGE016880	0.00295856	-2.77411	down-regulated
TRINITY_DN5734_c0_g1	T2.LowRFR.BGE016880-T2.HighRFR.BGE016880	0.00298699	-1.3852	down-regulated
TRINITY_DN1053_c0_g1	T2.LowRFR.BGE016880-T2.HighRFR.BGE016880	0.00300509	1.22572	up-regulated
TRINITY_DN1311_c0_g1	T2.LowRFR.BGE016880-T2.HighRFR.BGE016880	0.00304302	-1.12132	down-regulated
TRINITY_DN10880_c0_g1	T2.LowRFR.BGE016880-T2.HighRFR.BGE016880	0.00305703	-1.14651	down-regulated
TRINITY_DN3007_c0_g1	T2.LowRFR.BGE016880-T2.HighRFR.BGE016880	0.00308776	-1.43143	down-regulated
TRINITY_DN3456_c0_g4	T2.LowRFR.BGE016880-T2.HighRFR.BGE016880	0.00311556	-1.67904	down-regulated
TRINITY_DN7070_c0_g1	T2.LowRFR.BGE016880-T2.HighRFR.BGE016880	0.00312079	-1.00341	down-regulated
TRINITY_DN7752_c0_g1	T2.LowRFR.BGE016880-T2.HighRFR.BGE016880	0.00317545	-1.12187	down-regulated
TRINITY_DN805_c0_g1	T2.LowRFR.BGE016880-T2.HighRFR.BGE016880	0.00318636	-1.00738	down-regulated
TRINITY_DN2775_c0_g1	T2.LowRFR.BGE016880-T2.HighRFR.BGE016880	0.00318636	-1.2609	down-regulated
TRINITY_DN10342_c0_g1	T2.LowRFR.BGE016880-T2.HighRFR.BGE016880	0.00318636	-1.14322	down-regulated
TRINITY_DN39614_c0_g1	T2.LowRFR.BGE016880-T2.HighRFR.BGE016880	0.00318636	-1.18641	down-regulated
TRINITY_DN2538_c0_g1	T2.LowRFR.BGE016880-T2.HighRFR.BGE016880	0.0032175	-1.30675	down-regulated
TRINITY_DN7828_c0_g3	T2.LowRFR.BGE016880-T2.HighRFR.BGE016880	0.0032175	-1.37014	down-regulated
TRINITY_DN17389_c1_g1	T2.LowRFR.BGE016880-T2.HighRFR.BGE016880	0.0032175	-1.46372	down-regulated
TRINITY_DN11774_c0_g2	T2.LowRFR.BGE016880-T2.HighRFR.BGE016880	0.00322022	-1.22384	down-regulated
TRINITY_DN2582_c0_g5	T2.LowRFR.BGE016880-T2.HighRFR.BGE016880	0.00325607	-1.69291	down-regulated
TRINITY_DN7947_c0_g1	T2.LowRFR.BGE016880-T2.HighRFR.BGE016880	0.00326643	-1.44541	down-regulated
TRINITY_DN11470_c0_g1	T2.LowRFR.BGE016880-T2.HighRFR.BGE016880	0.00326643	-1.29243	down-regulated
TRINITY_DN322_c0_g1	T2.LowRFR.BGE016880-T2.HighRFR.BGE016880	0.00327193	-1.11887	down-regulated
TRINITY_DN139_c0_g1	T2.LowRFR.BGE016880-T2.HighRFR.BGE016880	0.00329626	1.0738	up-regulated
TRINITY_DN721_c0_g1	T2.LowRFR.BGE016880-T2.HighRFR.BGE016880	0.00334503	-1.17304	down-regulated
TRINITY_DN19990_c0_g1	T2.LowRFR.BGE016880-T2.HighRFR.BGE016880	0.00334503	-1.07346	down-regulated
TRINITY_DN14443_c0_g1	T2.LowRFR.BGE016880-T2.HighRFR.BGE016880	0.00335339	-1.0124	down-regulated
TRINITY_DN11003_c0_g1	T2.LowRFR.BGE016880-T2.HighRFR.BGE016880	0.00336794	-1.34779	down-regulated
TRINITY_DN6500_c2_g1	T2.LowRFR.BGE016880-T2.HighRFR.BGE016880	0.00337111	-1.10296	down-regulated
TRINITY_DN4175_c0_g2	T2.LowRFR.BGE016880-T2.HighRFR.BGE016880	0.00341537	1.11346	up-regulated
TRINITY_DN955_c0_g2	T2.LowRFR.BGE016880-T2.HighRFR.BGE016880	0.00344284	-1.68387	down-regulated
TRINITY_DN969_c0_g1	T2.LowRFR.BGE016880-T2.HighRFR.BGE016880	0.00344284	-1.23718	down-regulated
TRINITY_DN7570_c0_g1	T2.LowRFR.BGE016880-T2.HighRFR.BGE016880	0.00344284	-1.22691	down-regulated
TRINITY_DN13003_c0_g1	T2.LowRFR.BGE016880-T2.HighRFR.BGE016880	0.00344284	-1.00308	down-regulated
TRINITY_DN34484_c0_g1	T2.LowRFR.BGE016880-T2.HighRFR.BGE016880	0.00344284	-1.182	down-regulated
TRINITY_DN9686_c0_g1	T2.LowRFR.BGE016880-T2.HighRFR.BGE016880	0.00345348	-1.26937	down-regulated
TRINITY_DN53089_c0_g1	T2.LowRFR.BGE016880-T2.HighRFR.BGE016880	0.00345348	-1.23958	down-regulated
TRINITY_DN4329_c0_g1	T2.LowRFR.BGE016880-T2.HighRFR.BGE016880	0.0034688	-1.09702	down-regulated
TRINITY_DN10063_c0_g1	T2.LowRFR.BGE016880-T2.HighRFR.BGE016880	0.0034688	-1.14695	down-regulated
TRINITY_DN3600_c0_g1	T2.LowRFR.BGE016880-T2.HighRFR.BGE016880	0.00350093	-1.29392	down-regulated
TRINITY_DN6838_c0_g1	T2.LowRFR.BGE016880-T2.HighRFR.BGE016880	0.00350093	-1.05557	down-regulated
TRINITY_DN324_c0_g2	T2.LowRFR.BGE016880-T2.HighRFR.BGE016880	0.00354296	-1.63644	down-regulated
TRINITY_DN11539_c0_g1	T2.LowRFR.BGE016880-T2.HighRFR.BGE016880	0.00354439	-1.24697	down-regulated
TRINITY_DN7676_c0_g1	T2.LowRFR.BGE016880-T2.HighRFR.BGE016880	0.00355742	-1.03617	down-regulated
TRINITY_DN1256_c0_g1	T2.LowRFR.BGE016880-T2.HighRFR.BGE016880	0.0035883	-1.06351	down-regulated
TRINITY_DN7230_c0_g1	T2.LowRFR.BGE016880-T2.HighRFR.BGE016880	0.0035883	1.90253	up-regulated
TRINITY_DN11812_c0_g1	T2.LowRFR.BGE016880-T2.HighRFR.BGE016880	0.00359019	-1.27636	down-regulated
TRINITY_DN219_c0_g1	T2.LowRFR.BGE016880-T2.HighRFR.BGE016880	0.00360147	1.05917	up-regulated
TRINITY_DN631_c0_g2	T2.LowRFR.BGE016880-T2.HighRFR.BGE016880	0.00361241	1.58827	up-regulated
TRINITY_DN2364_c0_g2	T2.LowRFR.BGE016880-T2.HighRFR.BGE016880	0.00361241	-1.27678	down-regulated
TRINITY_DN347_c1_g3	T2.LowRFR.BGE016880-T2.HighRFR.BGE016880	0.00361651	-1.0045	down-regulated
TRINITY_DN52668_c0_g1	T2.LowRFR.BGE016880-T2.HighRFR.BGE016880	0.00361651	-1.63828	down-regulated
TRINITY_DN11368_c0_g1	T2.LowRFR.BGE016880-T2.HighRFR.BGE016880	0.00363678	-1.06703	down-regulated
TRINITY_DN3241_c0_g1	T2.LowRFR.BGE016880-T2.HighRFR.BGE016880	0.00366888	-1.15827	down-regulated
TRINITY_DN3767_c0_g2	T2.LowRFR.BGE016880-T2.HighRFR.BGE016880	0.00366888	-1.26525	down-regulated
TRINITY_DN7781_c0_g1	T2.LowRFR.BGE016880-T2.HighRFR.BGE016880	0.00366937	-3.0191	down-regulated
TRINITY_DN3293_c0_g1	T2.LowRFR.BGE016880-T2.HighRFR.BGE016880	0.00368872	-1.20729	down-regulated
TRINITY_DN11381_c0_g1	T2.LowRFR.BGE016880-T2.HighRFR.BGE016880	0.00373515	-1.99512	down-regulated
TRINITY_DN14347_c0_g1	T2.LowRFR.BGE016880-T2.HighRFR.BGE016880	0.00373515	-1.07301	down-regulated
TRINITY_DN2259_c0_g1	T2.LowRFR.BGE016880-T2.HighRFR.BGE016880	0.00374345	-1.11432	down-regulated
TRINITY_DN5640_c0_g1	T2.LowRFR.BGE016880-T2.HighRFR.BGE016880	0.00375497	-1.08857	down-regulated
TRINITY_DN32854_c0_g1	T2.LowRFR.BGE016880-T2.HighRFR.BGE016880	0.00380284	1.67135	up-regulated
TRINITY_DN8667_c1_g4	T2.LowRFR.BGE016880-T2.HighRFR.BGE016880	0.00380736	-1.34302	down-regulated
TRINITY_DN11335_c0_g1	T2.LowRFR.BGE016880-T2.HighRFR.BGE016880	0.00386003	-1.38871	down-regulated
TRINITY_DN2685_c0_g1	T2.LowRFR.BGE016880-T2.HighRFR.BGE016880	0.0038668	-1.02764	down-regulated
TRINITY_DN32332_c0_g1	T2.LowRFR.BGE016880-T2.HighRFR.BGE016880	0.00388659	1.06377	up-regulated
TRINITY_DN6194_c0_g1	T2.LowRFR.BGE016880-T2.HighRFR.BGE016880	0.00389	-1.21344	down-regulated
TRINITY_DN740_c3_g2	T2.LowRFR.BGE016880-T2.HighRFR.BGE016880	0.00392746	-1.20423	down-regulated
TRINITY_DN3335_c0_g2	T2.LowRFR.BGE016880-T2.HighRFR.BGE016880	0.00392746	-1.28782	down-regulated
TRINITY_DN10586_c0_g1	T2.LowRFR.BGE016880-T2.HighRFR.BGE016880	0.00392746	-1.27616	down-regulated
TRINITY_DN46004_c0_g1	T2.LowRFR.BGE016880-T2.HighRFR.BGE016880	0.00392746	-1.56775	down-regulated
TRINITY_DN6876_c0_g1	T2.LowRFR.BGE016880-T2.HighRFR.BGE016880	0.00393007	-1.14684	down-regulated
TRINITY_DN1843_c0_g3	T2.LowRFR.BGE016880-T2.HighRFR.BGE016880	0.00395678	-1.14195	down-regulated
TRINITY_DN7983_c0_g2	T2.LowRFR.BGE016880-T2.HighRFR.BGE016880	0.00395678	-1.09086	down-regulated
TRINITY_DN8528_c0_g1	T2.LowRFR.BGE016880-T2.HighRFR.BGE016880	0.00395678	-1.12336	down-regulated
TRINITY_DN9713_c0_g1	T2.LowRFR.BGE016880-T2.HighRFR.BGE016880	0.00395678	-1.30166	down-regulated
TRINITY_DN5266_c1_g1	T2.LowRFR.BGE016880-T2.HighRFR.BGE016880	0.0039747	1.1381	up-regulated
TRINITY_DN604_c0_g2	T2.LowRFR.BGE016880-T2.HighRFR.BGE016880	0.00397495	-1.21693	down-regulated
TRINITY_DN32641_c0_g1	T2.LowRFR.BGE016880-T2.HighRFR.BGE016880	0.00397495	-3.93034	down-regulated
TRINITY_DN1006_c0_g1	T2.LowRFR.BGE016880-T2.HighRFR.BGE016880	0.00401264	-2.3749	down-regulated
TRINITY_DN621_c1_g1	T2.LowRFR.BGE016880-T2.HighRFR.BGE016880	0.00403323	-1.1834	down-regulated
TRINITY_DN1040_c0_g1	T2.LowRFR.BGE016880-T2.HighRFR.BGE016880	0.00403323	1.53352	up-regulated
TRINITY_DN1428_c0_g1	T2.LowRFR.BGE016880-T2.HighRFR.BGE016880	0.00403323	-1.39212	down-regulated
TRINITY_DN408_c0_g3	T2.LowRFR.BGE016880-T2.HighRFR.BGE016880	0.00406309	-1.09512	down-regulated
TRINITY_DN7034_c0_g1	T2.LowRFR.BGE016880-T2.HighRFR.BGE016880	0.00407838	-1.22326	down-regulated
TRINITY_DN7605_c0_g1	T2.LowRFR.BGE016880-T2.HighRFR.BGE016880	0.00407953	-1.30797	down-regulated
TRINITY_DN2100_c0_g1	T2.LowRFR.BGE016880-T2.HighRFR.BGE016880	0.00408339	-1.42399	down-regulated
TRINITY_DN8172_c0_g3	T2.LowRFR.BGE016880-T2.HighRFR.BGE016880	0.00410475	-1.02821	down-regulated
TRINITY_DN18119_c0_g1	T2.LowRFR.BGE016880-T2.HighRFR.BGE016880	0.00413076	-3.7799	down-regulated
TRINITY_DN530_c0_g1	T2.LowRFR.BGE016880-T2.HighRFR.BGE016880	0.00413982	-1.01718	down-regulated
TRINITY_DN7135_c0_g2	T2.LowRFR.BGE016880-T2.HighRFR.BGE016880	0.00413982	-1.89701	down-regulated
TRINITY_DN45725_c0_g1	T2.LowRFR.BGE016880-T2.HighRFR.BGE016880	0.00413982	-1.35087	down-regulated
TRINITY_DN7915_c0_g1	T2.LowRFR.BGE016880-T2.HighRFR.BGE016880	0.00417752	-1.18353	down-regulated
TRINITY_DN4351_c0_g1	T2.LowRFR.BGE016880-T2.HighRFR.BGE016880	0.00418242	-1.05773	down-regulated
TRINITY_DN5306_c0_g1	T2.LowRFR.BGE016880-T2.HighRFR.BGE016880	0.00418242	-1.34473	down-regulated
TRINITY_DN14345_c0_g1	T2.LowRFR.BGE016880-T2.HighRFR.BGE016880	0.00421556	-1.32482	down-regulated
TRINITY_DN3038_c0_g2	T2.LowRFR.BGE016880-T2.HighRFR.BGE016880	0.00422478	1.04617	up-regulated
TRINITY_DN34138_c0_g1	T2.LowRFR.BGE016880-T2.HighRFR.BGE016880	0.00423408	-1.23275	down-regulated
TRINITY_DN3994_c0_g1	T2.LowRFR.BGE016880-T2.HighRFR.BGE016880	0.00423556	-1.09339	down-regulated
TRINITY_DN42_c0_g2	T2.LowRFR.BGE016880-T2.HighRFR.BGE016880	0.00425025	-1.19129	down-regulated
TRINITY_DN1423_c1_g2	T2.LowRFR.BGE016880-T2.HighRFR.BGE016880	0.00425286	-1.18204	down-regulated
TRINITY_DN10082_c0_g2	T2.LowRFR.BGE016880-T2.HighRFR.BGE016880	0.00425467	-1.52421	down-regulated
TRINITY_DN40680_c0_g1	T2.LowRFR.BGE016880-T2.HighRFR.BGE016880	0.00425467	1.90295	up-regulated
TRINITY_DN7457_c0_g1	T2.LowRFR.BGE016880-T2.HighRFR.BGE016880	0.00428	3.60347	up-regulated
TRINITY_DN9758_c0_g1	T2.LowRFR.BGE016880-T2.HighRFR.BGE016880	0.00428	-1.28151	down-regulated
TRINITY_DN1805_c0_g1	T2.LowRFR.BGE016880-T2.HighRFR.BGE016880	0.00428189	-1.2676	down-regulated
TRINITY_DN11772_c0_g1	T2.LowRFR.BGE016880-T2.HighRFR.BGE016880	0.00428189	-1.2966	down-regulated
TRINITY_DN9334_c0_g2	T2.LowRFR.BGE016880-T2.HighRFR.BGE016880	0.00428462	-1.0101	down-regulated
TRINITY_DN3342_c0_g1	T2.LowRFR.BGE016880-T2.HighRFR.BGE016880	0.00431613	-1.29525	down-regulated
TRINITY_DN3340_c0_g1	T2.LowRFR.BGE016880-T2.HighRFR.BGE016880	0.00431906	-2.03791	down-regulated
TRINITY_DN8217_c0_g1	T2.LowRFR.BGE016880-T2.HighRFR.BGE016880	0.00435962	-1.16717	down-regulated
TRINITY_DN15609_c1_g2	T2.LowRFR.BGE016880-T2.HighRFR.BGE016880	0.00437073	-1.05411	down-regulated
TRINITY_DN202_c0_g1	T2.LowRFR.BGE016880-T2.HighRFR.BGE016880	0.00441505	-1.01819	down-regulated
TRINITY_DN579_c0_g1	T2.LowRFR.BGE016880-T2.HighRFR.BGE016880	0.00447186	1.08621	up-regulated
TRINITY_DN1360_c2_g1	T2.LowRFR.BGE016880-T2.HighRFR.BGE016880	0.0044737	-1.16186	down-regulated
TRINITY_DN15788_c0_g1	T2.LowRFR.BGE016880-T2.HighRFR.BGE016880	0.0044737	1.27905	up-regulated
TRINITY_DN35904_c0_g1	T2.LowRFR.BGE016880-T2.HighRFR.BGE016880	0.00451042	-1.02818	down-regulated
TRINITY_DN2492_c0_g1	T2.LowRFR.BGE016880-T2.HighRFR.BGE016880	0.00452248	-1.16769	down-regulated
TRINITY_DN2653_c0_g1	T2.LowRFR.BGE016880-T2.HighRFR.BGE016880	0.00455994	-1.0048	down-regulated
TRINITY_DN11508_c0_g1	T2.LowRFR.BGE016880-T2.HighRFR.BGE016880	0.00456948	-1.01759	down-regulated
TRINITY_DN11232_c1_g1	T2.LowRFR.BGE016880-T2.HighRFR.BGE016880	0.00457019	1.00972	up-regulated
TRINITY_DN6076_c1_g5	T2.LowRFR.BGE016880-T2.HighRFR.BGE016880	0.00462312	-1.78679	down-regulated
TRINITY_DN7873_c0_g1	T2.LowRFR.BGE016880-T2.HighRFR.BGE016880	0.00462312	-1.22029	down-regulated
TRINITY_DN9527_c0_g1	T2.LowRFR.BGE016880-T2.HighRFR.BGE016880	0.00470545	-2.49728	down-regulated
TRINITY_DN6186_c0_g1	T2.LowRFR.BGE016880-T2.HighRFR.BGE016880	0.00471358	-1.21214	down-regulated
TRINITY_DN2405_c0_g2	T2.LowRFR.BGE016880-T2.HighRFR.BGE016880	0.00474138	-2.16326	down-regulated
TRINITY_DN2913_c0_g1	T2.LowRFR.BGE016880-T2.HighRFR.BGE016880	0.00475653	-1.31962	down-regulated
TRINITY_DN12069_c0_g1	T2.LowRFR.BGE016880-T2.HighRFR.BGE016880	0.00475653	1.14699	up-regulated
TRINITY_DN9232_c0_g2	T2.LowRFR.BGE016880-T2.HighRFR.BGE016880	0.00476497	-2.14064	down-regulated
TRINITY_DN1773_c0_g2	T2.LowRFR.BGE016880-T2.HighRFR.BGE016880	0.00480018	-1.01769	down-regulated
TRINITY_DN6477_c0_g1	T2.LowRFR.BGE016880-T2.HighRFR.BGE016880	0.00484571	-1.00951	down-regulated
TRINITY_DN9085_c0_g6	T2.LowRFR.BGE016880-T2.HighRFR.BGE016880	0.0048643	-1.18818	down-regulated
TRINITY_DN35410_c0_g1	T2.LowRFR.BGE016880-T2.HighRFR.BGE016880	0.0048643	-1.16869	down-regulated
TRINITY_DN7881_c0_g3	T2.LowRFR.BGE016880-T2.HighRFR.BGE016880	0.0048778	1.11266	up-regulated
TRINITY_DN2962_c0_g1	T2.LowRFR.BGE016880-T2.HighRFR.BGE016880	0.00488643	-1.1877	down-regulated
TRINITY_DN4711_c0_g2	T2.LowRFR.BGE016880-T2.HighRFR.BGE016880	0.00488643	-1.05595	down-regulated
TRINITY_DN1912_c0_g3	T2.LowRFR.BGE016880-T2.HighRFR.BGE016880	0.00489892	1.05658	up-regulated
TRINITY_DN997_c0_g1	T2.LowRFR.BGE016880-T2.HighRFR.BGE016880	0.00492052	-4.93964	down-regulated
TRINITY_DN11155_c0_g1	T2.LowRFR.BGE016880-T2.HighRFR.BGE016880	0.00492052	-1.0873	down-regulated
TRINITY_DN47848_c0_g1	T2.LowRFR.BGE016880-T2.HighRFR.BGE016880	0.00492362	-1.23283	down-regulated
TRINITY_DN58900_c0_g1	T2.LowRFR.BGE016880-T2.HighRFR.BGE016880	0.00492362	-2.55547	down-regulated
TRINITY_DN2552_c0_g1	T2.LowRFR.BGE016880-T2.HighRFR.BGE016880	0.00493049	-1.08856	down-regulated
TRINITY_DN9327_c0_g1	T2.LowRFR.BGE016880-T2.HighRFR.BGE016880	0.00493049	-1.24882	down-regulated
TRINITY_DN45629_c0_g1	T2.LowRFR.BGE016880-T2.HighRFR.BGE016880	0.00495059	-1.15768	down-regulated
TRINITY_DN6179_c1_g2	T2.LowRFR.BGE016880-T2.HighRFR.BGE016880	0.00495617	-1.3345	down-regulated
TRINITY_DN3558_c0_g2	T2.LowRFR.BGE016880-T2.HighRFR.BGE016880	0.00498705	-1.18772	down-regulated
TRINITY_DN202_c0_g2	T2.LowRFR.BGE016880-T2.HighRFR.BGE016880	0.00505849	-1.30449	down-regulated
TRINITY_DN3892_c0_g1	T2.LowRFR.BGE016880-T2.HighRFR.BGE016880	0.00505849	-1.00276	down-regulated
TRINITY_DN14451_c0_g1	T2.LowRFR.BGE016880-T2.HighRFR.BGE016880	0.00510711	-1.29193	down-regulated
TRINITY_DN7081_c0_g1	T2.LowRFR.BGE016880-T2.HighRFR.BGE016880	0.00512007	-1.20145	down-regulated
TRINITY_DN8480_c0_g1	T2.LowRFR.BGE016880-T2.HighRFR.BGE016880	0.00512007	-1.1308	down-regulated
TRINITY_DN11922_c0_g1	T2.LowRFR.BGE016880-T2.HighRFR.BGE016880	0.00512007	-1.6488	down-regulated
TRINITY_DN53117_c0_g1	T2.LowRFR.BGE016880-T2.HighRFR.BGE016880	0.00514161	-1.52676	down-regulated
TRINITY_DN12663_c0_g1	T2.LowRFR.BGE016880-T2.HighRFR.BGE016880	0.00518412	-1.02991	down-regulated
TRINITY_DN11541_c0_g1	T2.LowRFR.BGE016880-T2.HighRFR.BGE016880	0.0052071	-1.31951	down-regulated
TRINITY_DN14419_c0_g1	T2.LowRFR.BGE016880-T2.HighRFR.BGE016880	0.0052071	-1.10047	down-regulated
TRINITY_DN15432_c0_g2	T2.LowRFR.BGE016880-T2.HighRFR.BGE016880	0.00525126	-1.26259	down-regulated
TRINITY_DN3767_c0_g1	T2.LowRFR.BGE016880-T2.HighRFR.BGE016880	0.00525428	-1.01514	down-regulated
TRINITY_DN7072_c6_g1	T2.LowRFR.BGE016880-T2.HighRFR.BGE016880	0.0052639	-1.04691	down-regulated
TRINITY_DN5251_c0_g1	T2.LowRFR.BGE016880-T2.HighRFR.BGE016880	0.00529851	1.08942	up-regulated
TRINITY_DN7828_c0_g1	T2.LowRFR.BGE016880-T2.HighRFR.BGE016880	0.0053235	-1.21253	down-regulated
TRINITY_DN8653_c0_g3	T2.LowRFR.BGE016880-T2.HighRFR.BGE016880	0.00534948	-2.04945	down-regulated
TRINITY_DN4232_c0_g1	T2.LowRFR.BGE016880-T2.HighRFR.BGE016880	0.00535247	-1.20937	down-regulated
TRINITY_DN42932_c0_g1	T2.LowRFR.BGE016880-T2.HighRFR.BGE016880	0.00535247	-1.01357	down-regulated
TRINITY_DN10250_c0_g1	T2.LowRFR.BGE016880-T2.HighRFR.BGE016880	0.00535747	1.23433	up-regulated
TRINITY_DN59617_c0_g1	T2.LowRFR.BGE016880-T2.HighRFR.BGE016880	0.00538046	-1.38902	down-regulated
TRINITY_DN9334_c0_g1	T2.LowRFR.BGE016880-T2.HighRFR.BGE016880	0.00540917	-1.26682	down-regulated
TRINITY_DN2968_c0_g2	T2.LowRFR.BGE016880-T2.HighRFR.BGE016880	0.00552471	-1.00544	down-regulated
TRINITY_DN5126_c0_g1	T2.LowRFR.BGE016880-T2.HighRFR.BGE016880	0.00554551	-1.0069	down-regulated
TRINITY_DN7687_c0_g1	T2.LowRFR.BGE016880-T2.HighRFR.BGE016880	0.00555301	-2.62213	down-regulated
TRINITY_DN2921_c0_g1	T2.LowRFR.BGE016880-T2.HighRFR.BGE016880	0.00555741	-1.01822	down-regulated
TRINITY_DN1569_c0_g2	T2.LowRFR.BGE016880-T2.HighRFR.BGE016880	0.00557403	-1.90268	down-regulated
TRINITY_DN6827_c0_g5	T2.LowRFR.BGE016880-T2.HighRFR.BGE016880	0.00562245	-1.65954	down-regulated
TRINITY_DN9803_c0_g1	T2.LowRFR.BGE016880-T2.HighRFR.BGE016880	0.00568599	-1.12471	down-regulated
TRINITY_DN4513_c0_g1	T2.LowRFR.BGE016880-T2.HighRFR.BGE016880	0.00571401	1.25376	up-regulated
TRINITY_DN227_c0_g7	T2.LowRFR.BGE016880-T2.HighRFR.BGE016880	0.00575765	-1.32128	down-regulated
TRINITY_DN52616_c0_g1	T2.LowRFR.BGE016880-T2.HighRFR.BGE016880	0.00575765	-1.48094	down-regulated
TRINITY_DN5496_c0_g3	T2.LowRFR.BGE016880-T2.HighRFR.BGE016880	0.00578522	-1.10811	down-regulated
TRINITY_DN27955_c0_g1	T2.LowRFR.BGE016880-T2.HighRFR.BGE016880	0.00587048	-1.15953	down-regulated
TRINITY_DN2641_c0_g2	T2.LowRFR.BGE016880-T2.HighRFR.BGE016880	0.00591836	-1.48241	down-regulated
TRINITY_DN3135_c0_g1	T2.LowRFR.BGE016880-T2.HighRFR.BGE016880	0.00592638	-1.64698	down-regulated
TRINITY_DN3066_c0_g2	T2.LowRFR.BGE016880-T2.HighRFR.BGE016880	0.00594169	-1.14772	down-regulated
TRINITY_DN10794_c0_g1	T2.LowRFR.BGE016880-T2.HighRFR.BGE016880	0.00594169	-1.36337	down-regulated
TRINITY_DN35783_c0_g1	T2.LowRFR.BGE016880-T2.HighRFR.BGE016880	0.00594169	-2.26192	down-regulated
TRINITY_DN14191_c0_g1	T2.LowRFR.BGE016880-T2.HighRFR.BGE016880	0.00594608	-1.24358	down-regulated
TRINITY_DN10539_c0_g1	T2.LowRFR.BGE016880-T2.HighRFR.BGE016880	0.00601366	-1.24398	down-regulated
TRINITY_DN4967_c0_g2	T2.LowRFR.BGE016880-T2.HighRFR.BGE016880	0.00609192	-1.70058	down-regulated
TRINITY_DN3236_c1_g2	T2.LowRFR.BGE016880-T2.HighRFR.BGE016880	0.00611059	-1.35979	down-regulated
TRINITY_DN9_c0_g3	T2.LowRFR.BGE016880-T2.HighRFR.BGE016880	0.0061699	-1.18642	down-regulated
TRINITY_DN9035_c0_g1	T2.LowRFR.BGE016880-T2.HighRFR.BGE016880	0.00617244	-1.1078	down-regulated
TRINITY_DN604_c0_g1	T2.LowRFR.BGE016880-T2.HighRFR.BGE016880	0.00627743	-1.29297	down-regulated
TRINITY_DN51_c0_g1	T2.LowRFR.BGE016880-T2.HighRFR.BGE016880	0.00627975	-1.29778	down-regulated
TRINITY_DN59189_c0_g1	T2.LowRFR.BGE016880-T2.HighRFR.BGE016880	0.00628334	-1.88481	down-regulated
TRINITY_DN3742_c0_g1	T2.LowRFR.BGE016880-T2.HighRFR.BGE016880	0.00638409	-1.00024	down-regulated
TRINITY_DN10615_c0_g2	T2.LowRFR.BGE016880-T2.HighRFR.BGE016880	0.00639752	-1.1406	down-regulated
TRINITY_DN18606_c0_g1	T2.LowRFR.BGE016880-T2.HighRFR.BGE016880	0.00641001	1.74705	up-regulated
TRINITY_DN5946_c0_g1	T2.LowRFR.BGE016880-T2.HighRFR.BGE016880	0.00641053	-1.19456	down-regulated
TRINITY_DN1956_c0_g1	T2.LowRFR.BGE016880-T2.HighRFR.BGE016880	0.00650691	1.01467	up-regulated
TRINITY_DN16874_c0_g3	T2.LowRFR.BGE016880-T2.HighRFR.BGE016880	0.00650691	1.53804	up-regulated
TRINITY_DN47427_c0_g1	T2.LowRFR.BGE016880-T2.HighRFR.BGE016880	0.00652492	-1.40335	down-regulated
TRINITY_DN3053_c0_g5	T2.LowRFR.BGE016880-T2.HighRFR.BGE016880	0.00655798	3.21007	up-regulated
TRINITY_DN2921_c0_g2	T2.LowRFR.BGE016880-T2.HighRFR.BGE016880	0.0065704	-1.03657	down-regulated
TRINITY_DN6761_c0_g1	T2.LowRFR.BGE016880-T2.HighRFR.BGE016880	0.00660137	-1.10665	down-regulated
TRINITY_DN8834_c0_g1	T2.LowRFR.BGE016880-T2.HighRFR.BGE016880	0.0066464	1.35361	up-regulated
TRINITY_DN2285_c0_g1	T2.LowRFR.BGE016880-T2.HighRFR.BGE016880	0.00665503	-1.18187	down-regulated
TRINITY_DN7215_c0_g3	T2.LowRFR.BGE016880-T2.HighRFR.BGE016880	0.00665688	1.11786	up-regulated
TRINITY_DN6999_c0_g1	T2.LowRFR.BGE016880-T2.HighRFR.BGE016880	0.00670083	-1.29618	down-regulated
TRINITY_DN9588_c0_g1	T2.LowRFR.BGE016880-T2.HighRFR.BGE016880	0.00670154	-1.39747	down-regulated
TRINITY_DN13176_c0_g1	T2.LowRFR.BGE016880-T2.HighRFR.BGE016880	0.00670154	-1.13385	down-regulated
TRINITY_DN39942_c0_g1	T2.LowRFR.BGE016880-T2.HighRFR.BGE016880	0.00672162	-3.12817	down-regulated
TRINITY_DN7122_c0_g1	T2.LowRFR.BGE016880-T2.HighRFR.BGE016880	0.00672337	1.05414	up-regulated
TRINITY_DN20780_c0_g1	T2.LowRFR.BGE016880-T2.HighRFR.BGE016880	0.00676419	-1.16978	down-regulated
TRINITY_DN7753_c0_g2	T2.LowRFR.BGE016880-T2.HighRFR.BGE016880	0.00680212	1.43732	up-regulated
TRINITY_DN58196_c0_g1	T2.LowRFR.BGE016880-T2.HighRFR.BGE016880	0.00680212	-1.49358	down-regulated
TRINITY_DN41138_c0_g1	T2.LowRFR.BGE016880-T2.HighRFR.BGE016880	0.00684354	-1.254	down-regulated
TRINITY_DN10871_c0_g2	T2.LowRFR.BGE016880-T2.HighRFR.BGE016880	0.00689829	-1.38694	down-regulated
TRINITY_DN19955_c0_g1	T2.LowRFR.BGE016880-T2.HighRFR.BGE016880	0.00689829	-1.99209	down-regulated
TRINITY_DN4994_c0_g1	T2.LowRFR.BGE016880-T2.HighRFR.BGE016880	0.00697683	-1.12917	down-regulated
TRINITY_DN7919_c0_g2	T2.LowRFR.BGE016880-T2.HighRFR.BGE016880	0.00700781	-1.86507	down-regulated
TRINITY_DN5678_c0_g1	T2.LowRFR.BGE016880-T2.HighRFR.BGE016880	0.00703107	2.43023	up-regulated
TRINITY_DN3222_c0_g1	T2.LowRFR.BGE016880-T2.HighRFR.BGE016880	0.00706811	1.11413	up-regulated
TRINITY_DN1007_c1_g1	T2.LowRFR.BGE016880-T2.HighRFR.BGE016880	0.00707561	-1.12566	down-regulated
TRINITY_DN2741_c0_g1	T2.LowRFR.BGE016880-T2.HighRFR.BGE016880	0.00709449	-1.83341	down-regulated
TRINITY_DN59082_c0_g1	T2.LowRFR.BGE016880-T2.HighRFR.BGE016880	0.00713706	1.10138	up-regulated
TRINITY_DN14253_c0_g1	T2.LowRFR.BGE016880-T2.HighRFR.BGE016880	0.00714988	1.01119	up-regulated
TRINITY_DN35095_c0_g1	T2.LowRFR.BGE016880-T2.HighRFR.BGE016880	0.00714988	1.18027	up-regulated
TRINITY_DN2678_c0_g2	T2.LowRFR.BGE016880-T2.HighRFR.BGE016880	0.00715023	-1.11355	down-regulated
TRINITY_DN7044_c0_g2	T2.LowRFR.BGE016880-T2.HighRFR.BGE016880	0.00715023	-1.14384	down-regulated
TRINITY_DN9070_c0_g1	T2.LowRFR.BGE016880-T2.HighRFR.BGE016880	0.00715023	1.0754	up-regulated
TRINITY_DN12228_c0_g1	T2.LowRFR.BGE016880-T2.HighRFR.BGE016880	0.00716055	-2.35739	down-regulated
TRINITY_DN2146_c0_g1	T2.LowRFR.BGE016880-T2.HighRFR.BGE016880	0.00724467	-1.02746	down-regulated
TRINITY_DN17954_c0_g1	T2.LowRFR.BGE016880-T2.HighRFR.BGE016880	0.00724467	-2.15206	down-regulated
TRINITY_DN12371_c0_g1	T2.LowRFR.BGE016880-T2.HighRFR.BGE016880	0.0072456	-2.07121	down-regulated
TRINITY_DN23697_c0_g1	T2.LowRFR.BGE016880-T2.HighRFR.BGE016880	0.00726067	2.21562	up-regulated
TRINITY_DN11348_c0_g1	T2.LowRFR.BGE016880-T2.HighRFR.BGE016880	0.00733424	-1.03288	down-regulated
TRINITY_DN5928_c0_g1	T2.LowRFR.BGE016880-T2.HighRFR.BGE016880	0.00734896	-1.08282	down-regulated
TRINITY_DN15645_c0_g1	T2.LowRFR.BGE016880-T2.HighRFR.BGE016880	0.00735088	-1.18011	down-regulated
TRINITY_DN34555_c0_g1	T2.LowRFR.BGE016880-T2.HighRFR.BGE016880	0.00739463	-1.12999	down-regulated
TRINITY_DN35213_c0_g1	T2.LowRFR.BGE016880-T2.HighRFR.BGE016880	0.00744869	-1.90649	down-regulated
TRINITY_DN5082_c0_g1	T2.LowRFR.BGE016880-T2.HighRFR.BGE016880	0.0075449	-1.27756	down-regulated
TRINITY_DN9149_c0_g1	T2.LowRFR.BGE016880-T2.HighRFR.BGE016880	0.0075526	-1.33318	down-regulated
TRINITY_DN7850_c0_g1	T2.LowRFR.BGE016880-T2.HighRFR.BGE016880	0.00756958	-1.16866	down-regulated
TRINITY_DN11996_c0_g1	T2.LowRFR.BGE016880-T2.HighRFR.BGE016880	0.00757015	-2.61097	down-regulated
TRINITY_DN4709_c0_g1	T2.LowRFR.BGE016880-T2.HighRFR.BGE016880	0.00758461	-2.2998	down-regulated
TRINITY_DN8807_c0_g1	T2.LowRFR.BGE016880-T2.HighRFR.BGE016880	0.00763267	-1.00327	down-regulated
TRINITY_DN34915_c0_g1	T2.LowRFR.BGE016880-T2.HighRFR.BGE016880	0.0076376	1.53952	up-regulated
TRINITY_DN40303_c0_g1	T2.LowRFR.BGE016880-T2.HighRFR.BGE016880	0.0076376	1.34726	up-regulated
TRINITY_DN2849_c2_g1	T2.LowRFR.BGE016880-T2.HighRFR.BGE016880	0.00768937	-3.21677	down-regulated
TRINITY_DN3993_c0_g2	T2.LowRFR.BGE016880-T2.HighRFR.BGE016880	0.00770145	-2.72757	down-regulated
TRINITY_DN667_c1_g1	T2.LowRFR.BGE016880-T2.HighRFR.BGE016880	0.00770844	-1.61631	down-regulated
TRINITY_DN6198_c0_g1	T2.LowRFR.BGE016880-T2.HighRFR.BGE016880	0.00789473	1.08435	up-regulated
TRINITY_DN14983_c0_g1	T2.LowRFR.BGE016880-T2.HighRFR.BGE016880	0.00794294	-1.04701	down-regulated
TRINITY_DN40966_c0_g1	T2.LowRFR.BGE016880-T2.HighRFR.BGE016880	0.00795227	-1.04589	down-regulated
TRINITY_DN3335_c0_g1	T2.LowRFR.BGE016880-T2.HighRFR.BGE016880	0.00803426	-1.49904	down-regulated
TRINITY_DN1213_c1_g1	T2.LowRFR.BGE016880-T2.HighRFR.BGE016880	0.00810218	-1.65571	down-regulated
TRINITY_DN6456_c0_g1	T2.LowRFR.BGE016880-T2.HighRFR.BGE016880	0.00814167	-1.57457	down-regulated
TRINITY_DN14619_c0_g2	T2.LowRFR.BGE016880-T2.HighRFR.BGE016880	0.00815111	-1.50233	down-regulated
TRINITY_DN28744_c0_g1	T2.LowRFR.BGE016880-T2.HighRFR.BGE016880	0.0081719	-1.2149	down-regulated
TRINITY_DN51_c0_g2	T2.LowRFR.BGE016880-T2.HighRFR.BGE016880	0.00845306	-1.04555	down-regulated
TRINITY_DN3335_c0_g3	T2.LowRFR.BGE016880-T2.HighRFR.BGE016880	0.0085127	-1.23904	down-regulated
TRINITY_DN7597_c0_g1	T2.LowRFR.BGE016880-T2.HighRFR.BGE016880	0.00854772	-1.68045	down-regulated
TRINITY_DN39955_c0_g1	T2.LowRFR.BGE016880-T2.HighRFR.BGE016880	0.00854772	1.04323	up-regulated
TRINITY_DN3861_c0_g4	T2.LowRFR.BGE016880-T2.HighRFR.BGE016880	0.00856129	-1.17918	down-regulated
TRINITY_DN3927_c0_g1	T2.LowRFR.BGE016880-T2.HighRFR.BGE016880	0.00861712	-1.21247	down-regulated
TRINITY_DN10670_c0_g1	T2.LowRFR.BGE016880-T2.HighRFR.BGE016880	0.00862221	1.08375	up-regulated
TRINITY_DN12081_c0_g1	T2.LowRFR.BGE016880-T2.HighRFR.BGE016880	0.00864226	-1.42457	down-regulated
TRINITY_DN2361_c3_g1	T2.LowRFR.BGE016880-T2.HighRFR.BGE016880	0.00871382	-1.11333	down-regulated
TRINITY_DN4775_c0_g2	T2.LowRFR.BGE016880-T2.HighRFR.BGE016880	0.00875602	-1.21459	down-regulated
TRINITY_DN7135_c0_g1	T2.LowRFR.BGE016880-T2.HighRFR.BGE016880	0.00875602	-1.47908	down-regulated
TRINITY_DN12561_c0_g2	T2.LowRFR.BGE016880-T2.HighRFR.BGE016880	0.00877239	-1.27125	down-regulated
TRINITY_DN16692_c0_g1	T2.LowRFR.BGE016880-T2.HighRFR.BGE016880	0.00877239	1.25485	up-regulated
TRINITY_DN16962_c0_g1	T2.LowRFR.BGE016880-T2.HighRFR.BGE016880	0.00877239	-2.3409	down-regulated
TRINITY_DN40282_c0_g1	T2.LowRFR.BGE016880-T2.HighRFR.BGE016880	0.00877239	-1.05529	down-regulated
TRINITY_DN14227_c0_g1	T2.LowRFR.BGE016880-T2.HighRFR.BGE016880	0.00879127	-1.07688	down-regulated
TRINITY_DN9074_c0_g1	T2.LowRFR.BGE016880-T2.HighRFR.BGE016880	0.00891804	1.03988	up-regulated
TRINITY_DN7101_c0_g1	T2.LowRFR.BGE016880-T2.HighRFR.BGE016880	0.00898875	-2.1303	down-regulated
TRINITY_DN1884_c1_g1	T2.LowRFR.BGE016880-T2.HighRFR.BGE016880	0.00899738	-1.00469	down-regulated
TRINITY_DN9243_c2_g1	T2.LowRFR.BGE016880-T2.HighRFR.BGE016880	0.00912127	1.21814	up-regulated
TRINITY_DN2363_c0_g2	T2.LowRFR.BGE016880-T2.HighRFR.BGE016880	0.0092316	-1.04085	down-regulated
TRINITY_DN34434_c0_g1	T2.LowRFR.BGE016880-T2.HighRFR.BGE016880	0.00923492	-2.50918	down-regulated
TRINITY_DN3053_c0_g1	T2.LowRFR.BGE016880-T2.HighRFR.BGE016880	0.00939658	1.09992	up-regulated
TRINITY_DN357_c0_g1	T2.LowRFR.BGE016880-T2.HighRFR.BGE016880	0.00944148	-1.20414	down-regulated
TRINITY_DN5588_c0_g1	T2.LowRFR.BGE016880-T2.HighRFR.BGE016880	0.00950493	-1.12794	down-regulated
TRINITY_DN9364_c0_g1	T2.LowRFR.BGE016880-T2.HighRFR.BGE016880	0.00957492	-1.02133	down-regulated
TRINITY_DN4219_c1_g1	T2.LowRFR.BGE016880-T2.HighRFR.BGE016880	0.00959057	-1.19325	down-regulated
TRINITY_DN9258_c0_g2	T2.LowRFR.BGE016880-T2.HighRFR.BGE016880	0.0095916	1.18049	up-regulated
TRINITY_DN18447_c0_g2	T2.LowRFR.BGE016880-T2.HighRFR.BGE016880	0.00967738	-1.16305	down-regulated
TRINITY_DN10179_c0_g1	T2.LowRFR.BGE016880-T2.HighRFR.BGE016880	0.00971565	-1.68278	down-regulated
TRINITY_DN13727_c0_g1	T2.LowRFR.BGE016880-T2.HighRFR.BGE016880	0.00973183	-1.79166	down-regulated
TRINITY_DN3711_c1_g1	T2.LowRFR.BGE016880-T2.HighRFR.BGE016880	0.00981742	-1.3457	down-regulated
TRINITY_DN41136_c0_g1	T2.LowRFR.BGE016880-T2.HighRFR.BGE016880	0.00981875	2.68095	up-regulated
TRINITY_DN8111_c0_g1	T2.LowRFR.BGE016880-T2.HighRFR.BGE016880	0.00982203	-1.21039	down-regulated
TRINITY_DN2862_c0_g1	T2.LowRFR.BGE016880-T2.HighRFR.BGE016880	0.00993057	-1.44953	down-regulated
TRINITY_DN7986_c0_g5	T2.LowRFR.BGE016880-T2.HighRFR.BGE016880	0.0100799	1.385	up-regulated
TRINITY_DN9750_c0_g1	T2.LowRFR.BGE016880-T2.HighRFR.BGE016880	0.0100961	1.78112	up-regulated
TRINITY_DN17149_c0_g1	T2.LowRFR.BGE016880-T2.HighRFR.BGE016880	0.0102416	2.06926	up-regulated
TRINITY_DN6799_c0_g1	T2.LowRFR.BGE016880-T2.HighRFR.BGE016880	0.0102508	-1.22046	down-regulated
TRINITY_DN14619_c0_g1	T2.LowRFR.BGE016880-T2.HighRFR.BGE016880	0.0102524	-3.14522	down-regulated
TRINITY_DN8140_c0_g1	T2.LowRFR.BGE016880-T2.HighRFR.BGE016880	0.0102972	-1.17663	down-regulated
TRINITY_DN1001_c0_g4	T2.LowRFR.BGE016880-T2.HighRFR.BGE016880	0.0103274	-3.39174	down-regulated
TRINITY_DN5354_c0_g1	T2.LowRFR.BGE016880-T2.HighRFR.BGE016880	0.0103694	-2.35928	down-regulated
TRINITY_DN42_c0_g1	T2.LowRFR.BGE016880-T2.HighRFR.BGE016880	0.0104749	-1.0864	down-regulated
TRINITY_DN2758_c0_g1	T2.LowRFR.BGE016880-T2.HighRFR.BGE016880	0.0106136	-1.2322	down-regulated
TRINITY_DN7546_c0_g1	T2.LowRFR.BGE016880-T2.HighRFR.BGE016880	0.010663	-1.42942	down-regulated
TRINITY_DN4920_c0_g1	T2.LowRFR.BGE016880-T2.HighRFR.BGE016880	0.0106708	-1.18522	down-regulated
TRINITY_DN7237_c0_g2	T2.LowRFR.BGE016880-T2.HighRFR.BGE016880	0.0107069	-1.08398	down-regulated
TRINITY_DN305_c0_g2	T2.LowRFR.BGE016880-T2.HighRFR.BGE016880	0.0107213	-1.30155	down-regulated
TRINITY_DN1841_c0_g1	T2.LowRFR.BGE016880-T2.HighRFR.BGE016880	0.0107213	1.06861	up-regulated
TRINITY_DN5929_c0_g1	T2.LowRFR.BGE016880-T2.HighRFR.BGE016880	0.0108468	1.26449	up-regulated
TRINITY_DN10491_c0_g2	T2.LowRFR.BGE016880-T2.HighRFR.BGE016880	0.0108472	1.26052	up-regulated
TRINITY_DN4693_c0_g1	T2.LowRFR.BGE016880-T2.HighRFR.BGE016880	0.0108517	-1.09086	down-regulated
TRINITY_DN3105_c0_g1	T2.LowRFR.BGE016880-T2.HighRFR.BGE016880	0.0108616	-1.16506	down-regulated
TRINITY_DN11427_c0_g1	T2.LowRFR.BGE016880-T2.HighRFR.BGE016880	0.0109854	1.37886	up-regulated
TRINITY_DN22052_c0_g1	T2.LowRFR.BGE016880-T2.HighRFR.BGE016880	0.0109854	-1.41095	down-regulated
TRINITY_DN37626_c0_g1	T2.LowRFR.BGE016880-T2.HighRFR.BGE016880	0.0109929	-1.75251	down-regulated
TRINITY_DN1791_c1_g1	T2.LowRFR.BGE016880-T2.HighRFR.BGE016880	0.0109931	-1.01069	down-regulated
TRINITY_DN1103_c0_g1	T2.LowRFR.BGE016880-T2.HighRFR.BGE016880	0.01101	-1.03962	down-regulated
TRINITY_DN9931_c0_g1	T2.LowRFR.BGE016880-T2.HighRFR.BGE016880	0.0110294	-1.05866	down-regulated
TRINITY_DN17013_c0_g1	T2.LowRFR.BGE016880-T2.HighRFR.BGE016880	0.011081	-2.71674	down-regulated
TRINITY_DN18161_c0_g1	T2.LowRFR.BGE016880-T2.HighRFR.BGE016880	0.0110907	-1.16519	down-regulated
TRINITY_DN2216_c0_g1	T2.LowRFR.BGE016880-T2.HighRFR.BGE016880	0.0111761	-1.27689	down-regulated
TRINITY_DN6002_c0_g1	T2.LowRFR.BGE016880-T2.HighRFR.BGE016880	0.0111781	1.03955	up-regulated
TRINITY_DN18626_c0_g1	T2.LowRFR.BGE016880-T2.HighRFR.BGE016880	0.0111781	2.25447	up-regulated
TRINITY_DN5143_c1_g2	T2.LowRFR.BGE016880-T2.HighRFR.BGE016880	0.0111878	-1.93892	down-regulated
TRINITY_DN795_c0_g1	T2.LowRFR.BGE016880-T2.HighRFR.BGE016880	0.0113511	-1.1625	down-regulated
TRINITY_DN13405_c0_g4	T2.LowRFR.BGE016880-T2.HighRFR.BGE016880	0.0115193	-1.52459	down-regulated
TRINITY_DN1611_c0_g1	T2.LowRFR.BGE016880-T2.HighRFR.BGE016880	0.0115476	-1.71638	down-regulated
TRINITY_DN2744_c0_g1	T2.LowRFR.BGE016880-T2.HighRFR.BGE016880	0.0115498	1.58383	up-regulated
TRINITY_DN2808_c0_g4	T2.LowRFR.BGE016880-T2.HighRFR.BGE016880	0.0115913	-3.10502	down-regulated
TRINITY_DN8101_c0_g1	T2.LowRFR.BGE016880-T2.HighRFR.BGE016880	0.0116394	-1.82743	down-regulated
TRINITY_DN13443_c0_g1	T2.LowRFR.BGE016880-T2.HighRFR.BGE016880	0.0116409	-4.27334	down-regulated
TRINITY_DN54027_c0_g1	T2.LowRFR.BGE016880-T2.HighRFR.BGE016880	0.011814	1.54938	up-regulated
TRINITY_DN6044_c0_g1	T2.LowRFR.BGE016880-T2.HighRFR.BGE016880	0.0118393	1.05159	up-regulated
TRINITY_DN4033_c0_g1	T2.LowRFR.BGE016880-T2.HighRFR.BGE016880	0.0119264	1.17679	up-regulated
TRINITY_DN5584_c0_g2	T2.LowRFR.BGE016880-T2.HighRFR.BGE016880	0.0120156	-1.08267	down-regulated
TRINITY_DN8322_c0_g1	T2.LowRFR.BGE016880-T2.HighRFR.BGE016880	0.0120199	1.74376	up-regulated
TRINITY_DN7792_c1_g1	T2.LowRFR.BGE016880-T2.HighRFR.BGE016880	0.0120947	-1.16083	down-regulated
TRINITY_DN12909_c0_g1	T2.LowRFR.BGE016880-T2.HighRFR.BGE016880	0.0121075	-1.10588	down-regulated
TRINITY_DN10454_c0_g1	T2.LowRFR.BGE016880-T2.HighRFR.BGE016880	0.0122009	-1.17206	down-regulated
TRINITY_DN3742_c0_g2	T2.LowRFR.BGE016880-T2.HighRFR.BGE016880	0.0122329	-1.04608	down-regulated
TRINITY_DN726_c0_g2	T2.LowRFR.BGE016880-T2.HighRFR.BGE016880	0.0122813	-1.39864	down-regulated
TRINITY_DN12359_c0_g3	T2.LowRFR.BGE016880-T2.HighRFR.BGE016880	0.0122972	-1.21838	down-regulated
TRINITY_DN6397_c0_g1	T2.LowRFR.BGE016880-T2.HighRFR.BGE016880	0.0123158	-1.05418	down-regulated
TRINITY_DN7055_c0_g1	T2.LowRFR.BGE016880-T2.HighRFR.BGE016880	0.0124418	-1.01618	down-regulated
TRINITY_DN3330_c0_g1	T2.LowRFR.BGE016880-T2.HighRFR.BGE016880	0.0124516	-1.14038	down-regulated
TRINITY_DN13046_c0_g1	T2.LowRFR.BGE016880-T2.HighRFR.BGE016880	0.0124516	-1.07796	down-regulated
TRINITY_DN31054_c0_g2	T2.LowRFR.BGE016880-T2.HighRFR.BGE016880	0.0124908	-3.04197	down-regulated
TRINITY_DN17118_c0_g1	T2.LowRFR.BGE016880-T2.HighRFR.BGE016880	0.0125108	1.12142	up-regulated
TRINITY_DN15691_c0_g1	T2.LowRFR.BGE016880-T2.HighRFR.BGE016880	0.012562	-1.90041	down-regulated
TRINITY_DN6867_c0_g1	T2.LowRFR.BGE016880-T2.HighRFR.BGE016880	0.0126163	-1.65901	down-regulated
TRINITY_DN485_c0_g2	T2.LowRFR.BGE016880-T2.HighRFR.BGE016880	0.0126241	1.00648	up-regulated
TRINITY_DN14319_c0_g3	T2.LowRFR.BGE016880-T2.HighRFR.BGE016880	0.0127052	1.89422	up-regulated
TRINITY_DN933_c0_g1	T2.LowRFR.BGE016880-T2.HighRFR.BGE016880	0.0128179	-1.4888	down-regulated
TRINITY_DN3335_c0_g4	T2.LowRFR.BGE016880-T2.HighRFR.BGE016880	0.012852	-2.82672	down-regulated
TRINITY_DN45799_c0_g1	T2.LowRFR.BGE016880-T2.HighRFR.BGE016880	0.0129298	1.5443	up-regulated
TRINITY_DN5621_c0_g1	T2.LowRFR.BGE016880-T2.HighRFR.BGE016880	0.0129385	-1.0366	down-regulated
TRINITY_DN39817_c0_g1	T2.LowRFR.BGE016880-T2.HighRFR.BGE016880	0.0129385	3.06664	up-regulated
TRINITY_DN5943_c1_g1	T2.LowRFR.BGE016880-T2.HighRFR.BGE016880	0.0130387	1.51672	up-regulated
TRINITY_DN5100_c0_g1	T2.LowRFR.BGE016880-T2.HighRFR.BGE016880	0.0130705	-2.21488	down-regulated
TRINITY_DN13381_c0_g1	T2.LowRFR.BGE016880-T2.HighRFR.BGE016880	0.0131642	-1.47922	down-regulated
TRINITY_DN8070_c0_g1	T2.LowRFR.BGE016880-T2.HighRFR.BGE016880	0.013215	1.46866	up-regulated
TRINITY_DN1830_c0_g1	T2.LowRFR.BGE016880-T2.HighRFR.BGE016880	0.0132196	-1.14757	down-regulated
TRINITY_DN905_c0_g1	T2.LowRFR.BGE016880-T2.HighRFR.BGE016880	0.0132707	-1.12418	down-regulated
TRINITY_DN1650_c2_g1	T2.LowRFR.BGE016880-T2.HighRFR.BGE016880	0.013433	-1.14005	down-regulated
TRINITY_DN8921_c0_g1	T2.LowRFR.BGE016880-T2.HighRFR.BGE016880	0.013433	-1.72452	down-regulated
TRINITY_DN2028_c0_g1	T2.LowRFR.BGE016880-T2.HighRFR.BGE016880	0.013455	-1.10081	down-regulated
TRINITY_DN13816_c0_g1	T2.LowRFR.BGE016880-T2.HighRFR.BGE016880	0.0134866	2.94403	up-regulated
TRINITY_DN5818_c0_g1	T2.LowRFR.BGE016880-T2.HighRFR.BGE016880	0.0135137	1.11275	up-regulated
TRINITY_DN33980_c0_g1	T2.LowRFR.BGE016880-T2.HighRFR.BGE016880	0.0135137	-1.00656	down-regulated
TRINITY_DN45740_c0_g1	T2.LowRFR.BGE016880-T2.HighRFR.BGE016880	0.0135137	-1.37764	down-regulated
TRINITY_DN6052_c0_g1	T2.LowRFR.BGE016880-T2.HighRFR.BGE016880	0.0135639	-1.70421	down-regulated
TRINITY_DN52398_c0_g1	T2.LowRFR.BGE016880-T2.HighRFR.BGE016880	0.0136035	-1.17267	down-regulated
TRINITY_DN17391_c0_g1	T2.LowRFR.BGE016880-T2.HighRFR.BGE016880	0.013732	1.03453	up-regulated
TRINITY_DN7673_c0_g1	T2.LowRFR.BGE016880-T2.HighRFR.BGE016880	0.013749	-1.3131	down-regulated
TRINITY_DN2171_c0_g1	T2.LowRFR.BGE016880-T2.HighRFR.BGE016880	0.0137729	-1.12699	down-regulated
TRINITY_DN2968_c0_g1	T2.LowRFR.BGE016880-T2.HighRFR.BGE016880	0.0140103	-1.27818	down-regulated
TRINITY_DN18621_c0_g1	T2.LowRFR.BGE016880-T2.HighRFR.BGE016880	0.0140365	3.31562	up-regulated
TRINITY_DN1039_c0_g2	T2.LowRFR.BGE016880-T2.HighRFR.BGE016880	0.0141186	1.29577	up-regulated
TRINITY_DN15406_c0_g1	T2.LowRFR.BGE016880-T2.HighRFR.BGE016880	0.0141998	-1.36981	down-regulated
TRINITY_DN20921_c0_g1	T2.LowRFR.BGE016880-T2.HighRFR.BGE016880	0.0141998	-2.61257	down-regulated
TRINITY_DN6938_c0_g2	T2.LowRFR.BGE016880-T2.HighRFR.BGE016880	0.0142286	1.16185	up-regulated
TRINITY_DN4174_c0_g2	T2.LowRFR.BGE016880-T2.HighRFR.BGE016880	0.0142711	-1.21102	down-regulated
TRINITY_DN1610_c0_g2	T2.LowRFR.BGE016880-T2.HighRFR.BGE016880	0.014384	-1.0786	down-regulated
TRINITY_DN4219_c0_g1	T2.LowRFR.BGE016880-T2.HighRFR.BGE016880	0.014384	-1.42919	down-regulated
TRINITY_DN4329_c0_g2	T2.LowRFR.BGE016880-T2.HighRFR.BGE016880	0.014384	-1.55126	down-regulated
TRINITY_DN6887_c0_g1	T2.LowRFR.BGE016880-T2.HighRFR.BGE016880	0.0146128	1.58869	up-regulated
TRINITY_DN9377_c0_g1	T2.LowRFR.BGE016880-T2.HighRFR.BGE016880	0.0146325	1.27897	up-regulated
TRINITY_DN24305_c0_g1	T2.LowRFR.BGE016880-T2.HighRFR.BGE016880	0.0147101	1.74302	up-regulated
TRINITY_DN10185_c0_g1	T2.LowRFR.BGE016880-T2.HighRFR.BGE016880	0.0147206	1.22465	up-regulated
TRINITY_DN7741_c0_g1	T2.LowRFR.BGE016880-T2.HighRFR.BGE016880	0.0147612	-1.04439	down-regulated
TRINITY_DN6997_c0_g1	T2.LowRFR.BGE016880-T2.HighRFR.BGE016880	0.0147974	1.58966	up-regulated
TRINITY_DN1213_c0_g1	T2.LowRFR.BGE016880-T2.HighRFR.BGE016880	0.0148085	-1.61652	down-regulated
TRINITY_DN17125_c0_g1	T2.LowRFR.BGE016880-T2.HighRFR.BGE016880	0.0148899	-1.35952	down-regulated
TRINITY_DN9729_c0_g2	T2.LowRFR.BGE016880-T2.HighRFR.BGE016880	0.0148989	1.59551	up-regulated
TRINITY_DN4292_c0_g1	T2.LowRFR.BGE016880-T2.HighRFR.BGE016880	0.0149081	-1.34189	down-regulated
TRINITY_DN18126_c0_g1	T2.LowRFR.BGE016880-T2.HighRFR.BGE016880	0.0149191	-1.00783	down-regulated
TRINITY_DN41865_c0_g1	T2.LowRFR.BGE016880-T2.HighRFR.BGE016880	0.014923	-1.69791	down-regulated
TRINITY_DN5564_c0_g1	T2.LowRFR.BGE016880-T2.HighRFR.BGE016880	0.0149535	-1.03603	down-regulated
TRINITY_DN2085_c0_g3	T2.LowRFR.BGE016880-T2.HighRFR.BGE016880	0.0152496	-1.52824	down-regulated
TRINITY_DN553_c0_g1	T2.LowRFR.BGE016880-T2.HighRFR.BGE016880	0.0153459	-2.42092	down-regulated
TRINITY_DN22913_c0_g1	T2.LowRFR.BGE016880-T2.HighRFR.BGE016880	0.0153743	-1.10865	down-regulated
TRINITY_DN4395_c0_g1	T2.LowRFR.BGE016880-T2.HighRFR.BGE016880	0.0154114	-1.56955	down-regulated
TRINITY_DN18494_c0_g1	T2.LowRFR.BGE016880-T2.HighRFR.BGE016880	0.015505	-1.46295	down-regulated
TRINITY_DN19101_c0_g1	T2.LowRFR.BGE016880-T2.HighRFR.BGE016880	0.0155128	1.00865	up-regulated
TRINITY_DN17139_c0_g1	T2.LowRFR.BGE016880-T2.HighRFR.BGE016880	0.0155224	-1.24363	down-regulated
TRINITY_DN7143_c0_g1	T2.LowRFR.BGE016880-T2.HighRFR.BGE016880	0.0156065	-1.13983	down-regulated
TRINITY_DN5313_c0_g2	T2.LowRFR.BGE016880-T2.HighRFR.BGE016880	0.0157844	-1.3828	down-regulated
TRINITY_DN8647_c2_g1	T2.LowRFR.BGE016880-T2.HighRFR.BGE016880	0.0158602	-1.7986	down-regulated
TRINITY_DN8941_c0_g1	T2.LowRFR.BGE016880-T2.HighRFR.BGE016880	0.0158602	-1.25398	down-regulated
TRINITY_DN17539_c0_g2	T2.LowRFR.BGE016880-T2.HighRFR.BGE016880	0.0158602	-1.66613	down-regulated
TRINITY_DN13086_c0_g1	T2.LowRFR.BGE016880-T2.HighRFR.BGE016880	0.0161319	-1.38359	down-regulated
TRINITY_DN13199_c0_g1	T2.LowRFR.BGE016880-T2.HighRFR.BGE016880	0.0163126	-1.04656	down-regulated
TRINITY_DN7186_c0_g1	T2.LowRFR.BGE016880-T2.HighRFR.BGE016880	0.0166714	1.49324	up-regulated
TRINITY_DN20592_c0_g1	T2.LowRFR.BGE016880-T2.HighRFR.BGE016880	0.0167264	-1.67323	down-regulated
TRINITY_DN46016_c0_g1	T2.LowRFR.BGE016880-T2.HighRFR.BGE016880	0.0167335	-2.4671	down-regulated
TRINITY_DN302_c0_g4	T2.LowRFR.BGE016880-T2.HighRFR.BGE016880	0.0167999	-1.04502	down-regulated
TRINITY_DN5988_c3_g2	T2.LowRFR.BGE016880-T2.HighRFR.BGE016880	0.016925	2.65704	up-regulated
TRINITY_DN8645_c0_g1	T2.LowRFR.BGE016880-T2.HighRFR.BGE016880	0.0169305	-2.7252	down-regulated
TRINITY_DN3390_c1_g3	T2.LowRFR.BGE016880-T2.HighRFR.BGE016880	0.0170024	-2.0675	down-regulated
TRINITY_DN20089_c0_g1	T2.LowRFR.BGE016880-T2.HighRFR.BGE016880	0.0171686	-1.06437	down-regulated
TRINITY_DN8129_c0_g1	T2.LowRFR.BGE016880-T2.HighRFR.BGE016880	0.0172447	1.70451	up-regulated
TRINITY_DN6828_c0_g3	T2.LowRFR.BGE016880-T2.HighRFR.BGE016880	0.0172748	1.21236	up-regulated
TRINITY_DN1496_c0_g1	T2.LowRFR.BGE016880-T2.HighRFR.BGE016880	0.0173073	-1.01601	down-regulated
TRINITY_DN4415_c0_g1	T2.LowRFR.BGE016880-T2.HighRFR.BGE016880	0.0173073	-1.04176	down-regulated
TRINITY_DN60914_c0_g1	T2.LowRFR.BGE016880-T2.HighRFR.BGE016880	0.0173073	-1.99184	down-regulated
TRINITY_DN701_c0_g2	T2.LowRFR.BGE016880-T2.HighRFR.BGE016880	0.017312	-1.75975	down-regulated
TRINITY_DN20462_c0_g1	T2.LowRFR.BGE016880-T2.HighRFR.BGE016880	0.0174016	-1.9734	down-regulated
TRINITY_DN11827_c1_g1	T2.LowRFR.BGE016880-T2.HighRFR.BGE016880	0.0175151	-1.21691	down-regulated
TRINITY_DN1975_c0_g3	T2.LowRFR.BGE016880-T2.HighRFR.BGE016880	0.0176206	-1.95114	down-regulated
TRINITY_DN12303_c0_g1	T2.LowRFR.BGE016880-T2.HighRFR.BGE016880	0.0177122	-1.47412	down-regulated
TRINITY_DN10593_c0_g1	T2.LowRFR.BGE016880-T2.HighRFR.BGE016880	0.0177721	-1.25816	down-regulated
TRINITY_DN6440_c0_g1	T2.LowRFR.BGE016880-T2.HighRFR.BGE016880	0.0177997	-1.57919	down-regulated
TRINITY_DN5561_c0_g1	T2.LowRFR.BGE016880-T2.HighRFR.BGE016880	0.0178152	-1.89304	down-regulated
TRINITY_DN28342_c0_g1	T2.LowRFR.BGE016880-T2.HighRFR.BGE016880	0.0179787	1.71717	up-regulated
TRINITY_DN13751_c4_g1	T2.LowRFR.BGE016880-T2.HighRFR.BGE016880	0.0180067	1.71937	up-regulated
TRINITY_DN1210_c1_g1	T2.LowRFR.BGE016880-T2.HighRFR.BGE016880	0.0180517	-1.41198	down-regulated
TRINITY_DN34060_c0_g1	T2.LowRFR.BGE016880-T2.HighRFR.BGE016880	0.0181497	-1.10094	down-regulated
TRINITY_DN15589_c0_g1	T2.LowRFR.BGE016880-T2.HighRFR.BGE016880	0.0182377	-1.01612	down-regulated
TRINITY_DN40372_c0_g1	T2.LowRFR.BGE016880-T2.HighRFR.BGE016880	0.0182377	-1.35845	down-regulated
TRINITY_DN10570_c0_g1	T2.LowRFR.BGE016880-T2.HighRFR.BGE016880	0.0182589	1.91024	up-regulated
TRINITY_DN7106_c0_g1	T2.LowRFR.BGE016880-T2.HighRFR.BGE016880	0.0183102	2.25282	up-regulated
TRINITY_DN3531_c1_g5	T2.LowRFR.BGE016880-T2.HighRFR.BGE016880	0.0183335	-1.52368	down-regulated
TRINITY_DN1579_c0_g3	T2.LowRFR.BGE016880-T2.HighRFR.BGE016880	0.018412	1.30747	up-regulated
TRINITY_DN2248_c0_g1	T2.LowRFR.BGE016880-T2.HighRFR.BGE016880	0.0185335	-1.03534	down-regulated
TRINITY_DN6651_c0_g4	T2.LowRFR.BGE016880-T2.HighRFR.BGE016880	0.0185687	-1.37662	down-regulated
TRINITY_DN18855_c0_g1	T2.LowRFR.BGE016880-T2.HighRFR.BGE016880	0.0186235	2.98903	up-regulated
TRINITY_DN35100_c0_g1	T2.LowRFR.BGE016880-T2.HighRFR.BGE016880	0.0189445	-1.02364	down-regulated
TRINITY_DN58361_c0_g1	T2.LowRFR.BGE016880-T2.HighRFR.BGE016880	0.0189615	-2.31998	down-regulated
TRINITY_DN6305_c0_g6	T2.LowRFR.BGE016880-T2.HighRFR.BGE016880	0.0190542	1.96848	up-regulated
TRINITY_DN59910_c0_g1	T2.LowRFR.BGE016880-T2.HighRFR.BGE016880	0.0191051	-1.12514	down-regulated
TRINITY_DN1016_c0_g2	T2.LowRFR.BGE016880-T2.HighRFR.BGE016880	0.0191208	1.19509	up-regulated
TRINITY_DN13676_c0_g1	T2.LowRFR.BGE016880-T2.HighRFR.BGE016880	0.0191208	-1.10497	down-regulated
TRINITY_DN2569_c0_g1	T2.LowRFR.BGE016880-T2.HighRFR.BGE016880	0.0191463	1.06371	up-regulated
TRINITY_DN6512_c0_g1	T2.LowRFR.BGE016880-T2.HighRFR.BGE016880	0.0191463	1.09675	up-regulated
TRINITY_DN30203_c0_g1	T2.LowRFR.BGE016880-T2.HighRFR.BGE016880	0.0195392	-1.83673	down-regulated
TRINITY_DN845_c0_g1	T2.LowRFR.BGE016880-T2.HighRFR.BGE016880	0.0196385	-1.03575	down-regulated
TRINITY_DN57982_c0_g1	T2.LowRFR.BGE016880-T2.HighRFR.BGE016880	0.0196489	-2.86347	down-regulated
TRINITY_DN10956_c0_g1	T2.LowRFR.BGE016880-T2.HighRFR.BGE016880	0.01969	-1.02708	down-regulated
TRINITY_DN7634_c0_g1	T2.LowRFR.BGE016880-T2.HighRFR.BGE016880	0.0198473	-1.60766	down-regulated
TRINITY_DN16966_c0_g1	T2.LowRFR.BGE016880-T2.HighRFR.BGE016880	0.0198966	2.17953	up-regulated
TRINITY_DN11550_c0_g2	T2.LowRFR.BGE016880-T2.HighRFR.BGE016880	0.0199578	-2.84091	down-regulated
TRINITY_DN47328_c0_g1	T2.LowRFR.BGE016880-T2.HighRFR.BGE016880	0.0206644	-1.24054	down-regulated
TRINITY_DN28608_c0_g1	T2.LowRFR.BGE016880-T2.HighRFR.BGE016880	0.0206742	1.08084	up-regulated
TRINITY_DN6019_c1_g3	T2.LowRFR.BGE016880-T2.HighRFR.BGE016880	0.0208122	-1.15904	down-regulated
TRINITY_DN8656_c0_g1	T2.LowRFR.BGE016880-T2.HighRFR.BGE016880	0.0208122	1.34558	up-regulated
TRINITY_DN10643_c0_g6	T2.LowRFR.BGE016880-T2.HighRFR.BGE016880	0.0208502	1.35199	up-regulated
TRINITY_DN17273_c1_g1	T2.LowRFR.BGE016880-T2.HighRFR.BGE016880	0.0208655	-3.24993	down-regulated
TRINITY_DN9454_c0_g1	T2.LowRFR.BGE016880-T2.HighRFR.BGE016880	0.02091	-2.20085	down-regulated
TRINITY_DN7414_c0_g2	T2.LowRFR.BGE016880-T2.HighRFR.BGE016880	0.0210381	1.01068	up-regulated
TRINITY_DN9355_c0_g1	T2.LowRFR.BGE016880-T2.HighRFR.BGE016880	0.0211018	-1.13242	down-regulated
TRINITY_DN17239_c0_g1	T2.LowRFR.BGE016880-T2.HighRFR.BGE016880	0.0214224	2.56708	up-regulated
TRINITY_DN884_c0_g1	T2.LowRFR.BGE016880-T2.HighRFR.BGE016880	0.0214267	-1.2732	down-regulated
TRINITY_DN15680_c1_g3	T2.LowRFR.BGE016880-T2.HighRFR.BGE016880	0.0216577	-1.33442	down-regulated
TRINITY_DN28413_c0_g1	T2.LowRFR.BGE016880-T2.HighRFR.BGE016880	0.0217242	-1.93323	down-regulated
TRINITY_DN7146_c0_g1	T2.LowRFR.BGE016880-T2.HighRFR.BGE016880	0.0217616	1.14333	up-regulated
TRINITY_DN11719_c0_g2	T2.LowRFR.BGE016880-T2.HighRFR.BGE016880	0.0219605	-2.1194	down-regulated
TRINITY_DN1532_c0_g1	T2.LowRFR.BGE016880-T2.HighRFR.BGE016880	0.022023	1.22835	up-regulated
TRINITY_DN46221_c0_g1	T2.LowRFR.BGE016880-T2.HighRFR.BGE016880	0.0220476	-1.14997	down-regulated
TRINITY_DN452_c0_g1	T2.LowRFR.BGE016880-T2.HighRFR.BGE016880	0.022238	-1.51257	down-regulated
TRINITY_DN7486_c0_g1	T2.LowRFR.BGE016880-T2.HighRFR.BGE016880	0.0222734	-1.34853	down-regulated
TRINITY_DN4132_c0_g1	T2.LowRFR.BGE016880-T2.HighRFR.BGE016880	0.0223092	1.09356	up-regulated
TRINITY_DN614_c0_g3	T2.LowRFR.BGE016880-T2.HighRFR.BGE016880	0.022364	-2.4898	down-regulated
TRINITY_DN11855_c0_g1	T2.LowRFR.BGE016880-T2.HighRFR.BGE016880	0.0223793	-1.50947	down-regulated
TRINITY_DN1804_c0_g1	T2.LowRFR.BGE016880-T2.HighRFR.BGE016880	0.0226314	1.00692	up-regulated
TRINITY_DN7996_c0_g1	T2.LowRFR.BGE016880-T2.HighRFR.BGE016880	0.0226545	-2.25091	down-regulated
TRINITY_DN10816_c0_g2	T2.LowRFR.BGE016880-T2.HighRFR.BGE016880	0.0226545	-1.84716	down-regulated
TRINITY_DN508_c0_g1	T2.LowRFR.BGE016880-T2.HighRFR.BGE016880	0.022815	-1.28128	down-regulated
TRINITY_DN9976_c0_g1	T2.LowRFR.BGE016880-T2.HighRFR.BGE016880	0.022815	-2.49208	down-regulated
TRINITY_DN4040_c0_g2	T2.LowRFR.BGE016880-T2.HighRFR.BGE016880	0.0228465	1.06416	up-regulated
TRINITY_DN25704_c0_g2	T2.LowRFR.BGE016880-T2.HighRFR.BGE016880	0.0228906	-2.45547	down-regulated
TRINITY_DN2113_c0_g2	T2.LowRFR.BGE016880-T2.HighRFR.BGE016880	0.0229379	1.05948	up-regulated
TRINITY_DN34629_c0_g1	T2.LowRFR.BGE016880-T2.HighRFR.BGE016880	0.0229696	-1.0923	down-regulated
TRINITY_DN11338_c0_g1	T2.LowRFR.BGE016880-T2.HighRFR.BGE016880	0.0232195	-1.65443	down-regulated
TRINITY_DN32006_c0_g1	T2.LowRFR.BGE016880-T2.HighRFR.BGE016880	0.0232374	2.6901	up-regulated
TRINITY_DN17794_c0_g1	T2.LowRFR.BGE016880-T2.HighRFR.BGE016880	0.023293	-1.08936	down-regulated
TRINITY_DN7092_c0_g1	T2.LowRFR.BGE016880-T2.HighRFR.BGE016880	0.0232984	-1.32733	down-regulated
TRINITY_DN40971_c0_g1	T2.LowRFR.BGE016880-T2.HighRFR.BGE016880	0.0234027	1.10907	up-regulated
TRINITY_DN2216_c0_g4	T2.LowRFR.BGE016880-T2.HighRFR.BGE016880	0.0234386	1.17733	up-regulated
TRINITY_DN40451_c0_g1	T2.LowRFR.BGE016880-T2.HighRFR.BGE016880	0.0234984	-1.52317	down-regulated
TRINITY_DN4550_c0_g1	T2.LowRFR.BGE016880-T2.HighRFR.BGE016880	0.0236531	1.16023	up-regulated
TRINITY_DN30919_c0_g1	T2.LowRFR.BGE016880-T2.HighRFR.BGE016880	0.0236958	-2.29887	down-regulated
TRINITY_DN5395_c0_g1	T2.LowRFR.BGE016880-T2.HighRFR.BGE016880	0.0236986	-1.36529	down-regulated
TRINITY_DN9074_c1_g1	T2.LowRFR.BGE016880-T2.HighRFR.BGE016880	0.0239607	-2.1107	down-regulated
TRINITY_DN16211_c0_g1	T2.LowRFR.BGE016880-T2.HighRFR.BGE016880	0.0241481	-1.3933	down-regulated
TRINITY_DN12092_c0_g1	T2.LowRFR.BGE016880-T2.HighRFR.BGE016880	0.0242525	-1.41514	down-regulated
TRINITY_DN11229_c0_g1	T2.LowRFR.BGE016880-T2.HighRFR.BGE016880	0.0244674	2.65485	up-regulated
TRINITY_DN6876_c0_g2	T2.LowRFR.BGE016880-T2.HighRFR.BGE016880	0.0245896	-1.92652	down-regulated
TRINITY_DN742_c0_g2	T2.LowRFR.BGE016880-T2.HighRFR.BGE016880	0.0246622	-1.6866	down-regulated
TRINITY_DN7519_c0_g1	T2.LowRFR.BGE016880-T2.HighRFR.BGE016880	0.0246622	-1.9912	down-regulated
TRINITY_DN11718_c0_g1	T2.LowRFR.BGE016880-T2.HighRFR.BGE016880	0.0246622	-1.26332	down-regulated
TRINITY_DN30820_c0_g1	T2.LowRFR.BGE016880-T2.HighRFR.BGE016880	0.0246869	-1.10947	down-regulated
TRINITY_DN10850_c2_g1	T2.LowRFR.BGE016880-T2.HighRFR.BGE016880	0.0247385	2.16173	up-regulated
TRINITY_DN809_c0_g2	T2.LowRFR.BGE016880-T2.HighRFR.BGE016880	0.0247428	-1.02401	down-regulated
TRINITY_DN6005_c0_g1	T2.LowRFR.BGE016880-T2.HighRFR.BGE016880	0.0248328	-1.2148	down-regulated
TRINITY_DN46302_c0_g1	T2.LowRFR.BGE016880-T2.HighRFR.BGE016880	0.0248759	-1.13473	down-regulated
TRINITY_DN8810_c0_g1	T2.LowRFR.BGE016880-T2.HighRFR.BGE016880	0.0249622	-1.40162	down-regulated
TRINITY_DN11254_c0_g2	T2.LowRFR.BGE016880-T2.HighRFR.BGE016880	0.0251284	1.91104	up-regulated
TRINITY_DN7491_c0_g1	T2.LowRFR.BGE016880-T2.HighRFR.BGE016880	0.025199	1.87504	up-regulated
TRINITY_DN3237_c2_g1	T2.LowRFR.BGE016880-T2.HighRFR.BGE016880	0.0253711	-1.22472	down-regulated
TRINITY_DN4240_c0_g1	T2.LowRFR.BGE016880-T2.HighRFR.BGE016880	0.0255797	1.1106	up-regulated
TRINITY_DN12718_c0_g1	T2.LowRFR.BGE016880-T2.HighRFR.BGE016880	0.0255797	2.18234	up-regulated
TRINITY_DN13840_c0_g1	T2.LowRFR.BGE016880-T2.HighRFR.BGE016880	0.0256174	-1.07902	down-regulated
TRINITY_DN8859_c0_g1	T2.LowRFR.BGE016880-T2.HighRFR.BGE016880	0.026033	1.39719	up-regulated
TRINITY_DN9618_c0_g1	T2.LowRFR.BGE016880-T2.HighRFR.BGE016880	0.0261941	-2.09919	down-regulated
TRINITY_DN5980_c0_g1	T2.LowRFR.BGE016880-T2.HighRFR.BGE016880	0.0264019	2.0254	up-regulated
TRINITY_DN23865_c0_g1	T2.LowRFR.BGE016880-T2.HighRFR.BGE016880	0.0265607	1.58683	up-regulated
TRINITY_DN3967_c0_g1	T2.LowRFR.BGE016880-T2.HighRFR.BGE016880	0.0265842	1.39886	up-regulated
TRINITY_DN2542_c0_g4	T2.LowRFR.BGE016880-T2.HighRFR.BGE016880	0.0265871	-2.61438	down-regulated
TRINITY_DN1731_c0_g2	T2.LowRFR.BGE016880-T2.HighRFR.BGE016880	0.026671	1.24437	up-regulated
TRINITY_DN4551_c1_g2	T2.LowRFR.BGE016880-T2.HighRFR.BGE016880	0.0266737	-1.8347	down-regulated
TRINITY_DN6948_c0_g1	T2.LowRFR.BGE016880-T2.HighRFR.BGE016880	0.0267882	-1.03584	down-regulated
TRINITY_DN3324_c2_g1	T2.LowRFR.BGE016880-T2.HighRFR.BGE016880	0.027013	-1.46405	down-regulated
TRINITY_DN10801_c0_g1	T2.LowRFR.BGE016880-T2.HighRFR.BGE016880	0.0270734	2.18914	up-regulated
TRINITY_DN12036_c0_g1	T2.LowRFR.BGE016880-T2.HighRFR.BGE016880	0.0271512	2.89528	up-regulated
TRINITY_DN54416_c0_g1	T2.LowRFR.BGE016880-T2.HighRFR.BGE016880	0.0271512	1.49518	up-regulated
TRINITY_DN55178_c0_g1	T2.LowRFR.BGE016880-T2.HighRFR.BGE016880	0.0271585	-1.00954	down-regulated
TRINITY_DN40007_c0_g1	T2.LowRFR.BGE016880-T2.HighRFR.BGE016880	0.027173	-1.25661	down-regulated
TRINITY_DN19255_c0_g2	T2.LowRFR.BGE016880-T2.HighRFR.BGE016880	0.0272794	-1.93282	down-regulated
TRINITY_DN6609_c0_g1	T2.LowRFR.BGE016880-T2.HighRFR.BGE016880	0.0280562	1.49066	up-regulated
TRINITY_DN14284_c0_g1	T2.LowRFR.BGE016880-T2.HighRFR.BGE016880	0.0283792	1.131	up-regulated
TRINITY_DN357_c0_g2	T2.LowRFR.BGE016880-T2.HighRFR.BGE016880	0.0286029	1.34132	up-regulated
TRINITY_DN8767_c0_g1	T2.LowRFR.BGE016880-T2.HighRFR.BGE016880	0.0286029	1.39432	up-regulated
TRINITY_DN12113_c0_g1	T2.LowRFR.BGE016880-T2.HighRFR.BGE016880	0.0286029	-1.04869	down-regulated
TRINITY_DN10802_c1_g3	T2.LowRFR.BGE016880-T2.HighRFR.BGE016880	0.0286744	1.19739	up-regulated
TRINITY_DN28398_c0_g1	T2.LowRFR.BGE016880-T2.HighRFR.BGE016880	0.0287176	-1.93366	down-regulated
TRINITY_DN47630_c0_g1	T2.LowRFR.BGE016880-T2.HighRFR.BGE016880	0.0287176	3.40648	up-regulated
TRINITY_DN12352_c1_g1	T2.LowRFR.BGE016880-T2.HighRFR.BGE016880	0.0287443	-1.28689	down-regulated
TRINITY_DN14016_c0_g2	T2.LowRFR.BGE016880-T2.HighRFR.BGE016880	0.0287813	2.23204	up-regulated
TRINITY_DN16138_c0_g1	T2.LowRFR.BGE016880-T2.HighRFR.BGE016880	0.0288485	-1.3708	down-regulated
TRINITY_DN6025_c0_g1	T2.LowRFR.BGE016880-T2.HighRFR.BGE016880	0.0289133	-1.0133	down-regulated
TRINITY_DN9989_c0_g1	T2.LowRFR.BGE016880-T2.HighRFR.BGE016880	0.0289133	-2.61838	down-regulated
TRINITY_DN12093_c0_g1	T2.LowRFR.BGE016880-T2.HighRFR.BGE016880	0.0289133	2.31502	up-regulated
TRINITY_DN16261_c0_g2	T2.LowRFR.BGE016880-T2.HighRFR.BGE016880	0.0289133	-1.50851	down-regulated
TRINITY_DN30883_c0_g1	T2.LowRFR.BGE016880-T2.HighRFR.BGE016880	0.0289859	-2.14998	down-regulated
TRINITY_DN2810_c0_g1	T2.LowRFR.BGE016880-T2.HighRFR.BGE016880	0.0290283	1.11921	up-regulated
TRINITY_DN3754_c0_g2	T2.LowRFR.BGE016880-T2.HighRFR.BGE016880	0.0290283	-1.21842	down-regulated
TRINITY_DN2321_c0_g1	T2.LowRFR.BGE016880-T2.HighRFR.BGE016880	0.0291456	1.15244	up-regulated
TRINITY_DN7962_c0_g1	T2.LowRFR.BGE016880-T2.HighRFR.BGE016880	0.0292437	-1.09561	down-regulated
TRINITY_DN2412_c2_g2	T2.LowRFR.BGE016880-T2.HighRFR.BGE016880	0.0293156	1.32697	up-regulated
TRINITY_DN12491_c0_g1	T2.LowRFR.BGE016880-T2.HighRFR.BGE016880	0.0295214	2.74962	up-regulated
TRINITY_DN11638_c0_g3	T2.LowRFR.BGE016880-T2.HighRFR.BGE016880	0.0296924	2.46071	up-regulated
TRINITY_DN29038_c0_g1	T2.LowRFR.BGE016880-T2.HighRFR.BGE016880	0.0297174	-3.81813	down-regulated
TRINITY_DN9694_c0_g1	T2.LowRFR.BGE016880-T2.HighRFR.BGE016880	0.029723	-1.20963	down-regulated
TRINITY_DN55951_c0_g1	T2.LowRFR.BGE016880-T2.HighRFR.BGE016880	0.029754	-2.52228	down-regulated
TRINITY_DN18752_c0_g1	T2.LowRFR.BGE016880-T2.HighRFR.BGE016880	0.0298967	-1.24708	down-regulated
TRINITY_DN9979_c0_g1	T2.LowRFR.BGE016880-T2.HighRFR.BGE016880	0.0299688	-1.68241	down-regulated
TRINITY_DN18553_c1_g1	T2.LowRFR.BGE016880-T2.HighRFR.BGE016880	0.0300482	-1.09681	down-regulated
TRINITY_DN22084_c0_g1	T2.LowRFR.BGE016880-T2.HighRFR.BGE016880	0.0300487	1.04755	up-regulated
TRINITY_DN26761_c0_g1	T2.LowRFR.BGE016880-T2.HighRFR.BGE016880	0.0300672	-1.52911	down-regulated
TRINITY_DN9668_c0_g1	T2.LowRFR.BGE016880-T2.HighRFR.BGE016880	0.0302381	-1.0065	down-regulated
TRINITY_DN36923_c0_g1	T2.LowRFR.BGE016880-T2.HighRFR.BGE016880	0.030254	2.40565	up-regulated
TRINITY_DN43414_c0_g1	T2.LowRFR.BGE016880-T2.HighRFR.BGE016880	0.0303036	-2.51994	down-regulated
TRINITY_DN53723_c0_g1	T2.LowRFR.BGE016880-T2.HighRFR.BGE016880	0.0304015	1.1274	up-regulated
TRINITY_DN8994_c1_g1	T2.LowRFR.BGE016880-T2.HighRFR.BGE016880	0.0307061	1.07167	up-regulated
TRINITY_DN10011_c0_g1	T2.LowRFR.BGE016880-T2.HighRFR.BGE016880	0.0307209	-1.43895	down-regulated
TRINITY_DN32497_c0_g1	T2.LowRFR.BGE016880-T2.HighRFR.BGE016880	0.0307249	-1.9002	down-regulated
TRINITY_DN8635_c0_g1	T2.LowRFR.BGE016880-T2.HighRFR.BGE016880	0.0308059	-1.37785	down-regulated
TRINITY_DN10242_c0_g1	T2.LowRFR.BGE016880-T2.HighRFR.BGE016880	0.0308625	-3.01777	down-regulated
TRINITY_DN20593_c0_g1	T2.LowRFR.BGE016880-T2.HighRFR.BGE016880	0.0308997	2.44413	up-regulated
TRINITY_DN14668_c2_g1	T2.LowRFR.BGE016880-T2.HighRFR.BGE016880	0.0310027	-1.27385	down-regulated
TRINITY_DN7864_c0_g1	T2.LowRFR.BGE016880-T2.HighRFR.BGE016880	0.0310397	-1.02101	down-regulated
TRINITY_DN10229_c0_g2	T2.LowRFR.BGE016880-T2.HighRFR.BGE016880	0.0310397	-1.10559	down-regulated
TRINITY_DN17458_c0_g1	T2.LowRFR.BGE016880-T2.HighRFR.BGE016880	0.0310592	-1.03575	down-regulated
TRINITY_DN15331_c2_g2	T2.LowRFR.BGE016880-T2.HighRFR.BGE016880	0.0312404	-2.21716	down-regulated
TRINITY_DN10111_c0_g1	T2.LowRFR.BGE016880-T2.HighRFR.BGE016880	0.0313274	-1.23692	down-regulated
TRINITY_DN11596_c0_g1	T2.LowRFR.BGE016880-T2.HighRFR.BGE016880	0.0313365	-1.94257	down-regulated
TRINITY_DN1051_c0_g1	T2.LowRFR.BGE016880-T2.HighRFR.BGE016880	0.0314266	1.18339	up-regulated
TRINITY_DN47514_c0_g1	T2.LowRFR.BGE016880-T2.HighRFR.BGE016880	0.0314884	-1.38948	down-regulated
TRINITY_DN46165_c0_g1	T2.LowRFR.BGE016880-T2.HighRFR.BGE016880	0.0318972	1.68107	up-regulated
TRINITY_DN8566_c0_g1	T2.LowRFR.BGE016880-T2.HighRFR.BGE016880	0.0320495	-1.27749	down-regulated
TRINITY_DN7432_c1_g1	T2.LowRFR.BGE016880-T2.HighRFR.BGE016880	0.0322951	-1.73235	down-regulated
TRINITY_DN17771_c0_g1	T2.LowRFR.BGE016880-T2.HighRFR.BGE016880	0.0324406	-1.17262	down-regulated
TRINITY_DN19871_c0_g1	T2.LowRFR.BGE016880-T2.HighRFR.BGE016880	0.0325844	2.02635	up-regulated
TRINITY_DN9341_c0_g2	T2.LowRFR.BGE016880-T2.HighRFR.BGE016880	0.0326776	-1.27451	down-regulated
TRINITY_DN15264_c0_g2	T2.LowRFR.BGE016880-T2.HighRFR.BGE016880	0.0326776	-1.72204	down-regulated
TRINITY_DN1735_c0_g1	T2.LowRFR.BGE016880-T2.HighRFR.BGE016880	0.0327835	1.05664	up-regulated
TRINITY_DN10740_c0_g1	T2.LowRFR.BGE016880-T2.HighRFR.BGE016880	0.0328458	-1.06121	down-regulated
TRINITY_DN19644_c0_g1	T2.LowRFR.BGE016880-T2.HighRFR.BGE016880	0.0328529	-1.72713	down-regulated
TRINITY_DN12523_c0_g1	T2.LowRFR.BGE016880-T2.HighRFR.BGE016880	0.032949	-1.80999	down-regulated
TRINITY_DN9972_c0_g1	T2.LowRFR.BGE016880-T2.HighRFR.BGE016880	0.0331621	-1.6243	down-regulated
TRINITY_DN8146_c0_g1	T2.LowRFR.BGE016880-T2.HighRFR.BGE016880	0.0333205	1.05134	up-regulated
TRINITY_DN9473_c0_g1	T2.LowRFR.BGE016880-T2.HighRFR.BGE016880	0.033391	1.78246	up-regulated
TRINITY_DN55203_c0_g1	T2.LowRFR.BGE016880-T2.HighRFR.BGE016880	0.033391	-1.66905	down-regulated
TRINITY_DN30998_c0_g1	T2.LowRFR.BGE016880-T2.HighRFR.BGE016880	0.0335566	-2.58257	down-regulated
TRINITY_DN15764_c0_g1	T2.LowRFR.BGE016880-T2.HighRFR.BGE016880	0.033575	-1.02431	down-regulated
TRINITY_DN31548_c0_g1	T2.LowRFR.BGE016880-T2.HighRFR.BGE016880	0.0337053	1.57406	up-regulated
TRINITY_DN2364_c0_g1	T2.LowRFR.BGE016880-T2.HighRFR.BGE016880	0.0337839	-1.00586	down-regulated
TRINITY_DN12289_c1_g3	T2.LowRFR.BGE016880-T2.HighRFR.BGE016880	0.0339402	2.51201	up-regulated
TRINITY_DN17924_c0_g1	T2.LowRFR.BGE016880-T2.HighRFR.BGE016880	0.0340388	1.59131	up-regulated
TRINITY_DN17651_c0_g1	T2.LowRFR.BGE016880-T2.HighRFR.BGE016880	0.0340416	-2.34707	down-regulated
TRINITY_DN321_c0_g1	T2.LowRFR.BGE016880-T2.HighRFR.BGE016880	0.0340528	-1.17531	down-regulated
TRINITY_DN18217_c0_g1	T2.LowRFR.BGE016880-T2.HighRFR.BGE016880	0.0341876	-1.71673	down-regulated
TRINITY_DN24191_c0_g1	T2.LowRFR.BGE016880-T2.HighRFR.BGE016880	0.0342546	-1.56043	down-regulated
TRINITY_DN57970_c0_g1	T2.LowRFR.BGE016880-T2.HighRFR.BGE016880	0.0342546	-1.42275	down-regulated
TRINITY_DN14372_c0_g1	T2.LowRFR.BGE016880-T2.HighRFR.BGE016880	0.0347632	-1.56892	down-regulated
TRINITY_DN52929_c0_g1	T2.LowRFR.BGE016880-T2.HighRFR.BGE016880	0.0347632	-1.24089	down-regulated
TRINITY_DN5827_c0_g1	T2.LowRFR.BGE016880-T2.HighRFR.BGE016880	0.0348421	-1.28207	down-regulated
TRINITY_DN8149_c0_g2	T2.LowRFR.BGE016880-T2.HighRFR.BGE016880	0.0349334	-1.53392	down-regulated
TRINITY_DN9934_c0_g2	T2.LowRFR.BGE016880-T2.HighRFR.BGE016880	0.0351318	-2.12316	down-regulated
TRINITY_DN36914_c0_g1	T2.LowRFR.BGE016880-T2.HighRFR.BGE016880	0.035246	-2.8804	down-regulated
TRINITY_DN9588_c0_g3	T2.LowRFR.BGE016880-T2.HighRFR.BGE016880	0.0352897	-1.0512	down-regulated
TRINITY_DN2716_c1_g1	T2.LowRFR.BGE016880-T2.HighRFR.BGE016880	0.0358562	1.42464	up-regulated
TRINITY_DN32433_c0_g1	T2.LowRFR.BGE016880-T2.HighRFR.BGE016880	0.0358562	2.06806	up-regulated
TRINITY_DN1213_c0_g4	T2.LowRFR.BGE016880-T2.HighRFR.BGE016880	0.0360135	1.07321	up-regulated
TRINITY_DN131_c0_g2	T2.LowRFR.BGE016880-T2.HighRFR.BGE016880	0.0362704	2.17031	up-regulated
TRINITY_DN24554_c0_g3	T2.LowRFR.BGE016880-T2.HighRFR.BGE016880	0.036332	1.28483	up-regulated
TRINITY_DN24141_c0_g1	T2.LowRFR.BGE016880-T2.HighRFR.BGE016880	0.0365577	1.56132	up-regulated
TRINITY_DN8631_c0_g1	T2.LowRFR.BGE016880-T2.HighRFR.BGE016880	0.0366844	-2.62226	down-regulated
TRINITY_DN58062_c0_g1	T2.LowRFR.BGE016880-T2.HighRFR.BGE016880	0.0369013	1.23367	up-regulated
TRINITY_DN6145_c0_g1	T2.LowRFR.BGE016880-T2.HighRFR.BGE016880	0.0371042	-1.42461	down-regulated
TRINITY_DN1196_c0_g3	T2.LowRFR.BGE016880-T2.HighRFR.BGE016880	0.0373087	1.0282	up-regulated
TRINITY_DN9213_c0_g1	T2.LowRFR.BGE016880-T2.HighRFR.BGE016880	0.0373087	-3.85778	down-regulated
TRINITY_DN8315_c0_g1	T2.LowRFR.BGE016880-T2.HighRFR.BGE016880	0.0374315	1.28135	up-regulated
TRINITY_DN3007_c0_g2	T2.LowRFR.BGE016880-T2.HighRFR.BGE016880	0.0375701	-2.62282	down-regulated
TRINITY_DN7492_c0_g1	T2.LowRFR.BGE016880-T2.HighRFR.BGE016880	0.0375701	1.33548	up-regulated
TRINITY_DN54829_c0_g1	T2.LowRFR.BGE016880-T2.HighRFR.BGE016880	0.0375701	-2.25024	down-regulated
TRINITY_DN10276_c0_g1	T2.LowRFR.BGE016880-T2.HighRFR.BGE016880	0.0376084	-1.02142	down-regulated
TRINITY_DN15064_c0_g1	T2.LowRFR.BGE016880-T2.HighRFR.BGE016880	0.0378738	-1.22226	down-regulated
TRINITY_DN26409_c0_g1	T2.LowRFR.BGE016880-T2.HighRFR.BGE016880	0.0379058	-1.0179	down-regulated
TRINITY_DN1566_c0_g2	T2.LowRFR.BGE016880-T2.HighRFR.BGE016880	0.0379929	1.17054	up-regulated
TRINITY_DN9307_c0_g1	T2.LowRFR.BGE016880-T2.HighRFR.BGE016880	0.0379929	1.13263	up-regulated
TRINITY_DN412_c0_g1	T2.LowRFR.BGE016880-T2.HighRFR.BGE016880	0.0386498	1.086	up-regulated
TRINITY_DN11775_c0_g1	T2.LowRFR.BGE016880-T2.HighRFR.BGE016880	0.0388627	1.29434	up-regulated
TRINITY_DN19080_c0_g1	T2.LowRFR.BGE016880-T2.HighRFR.BGE016880	0.0389147	1.21643	up-regulated
TRINITY_DN11830_c0_g1	T2.LowRFR.BGE016880-T2.HighRFR.BGE016880	0.0393621	1.14425	up-regulated
TRINITY_DN20535_c0_g1	T2.LowRFR.BGE016880-T2.HighRFR.BGE016880	0.0393689	-2.53612	down-regulated
TRINITY_DN13271_c0_g1	T2.LowRFR.BGE016880-T2.HighRFR.BGE016880	0.0393816	-2.20584	down-regulated
TRINITY_DN9798_c0_g1	T2.LowRFR.BGE016880-T2.HighRFR.BGE016880	0.0396598	-1.14729	down-regulated
TRINITY_DN10003_c0_g1	T2.LowRFR.BGE016880-T2.HighRFR.BGE016880	0.0396823	1.28921	up-regulated
TRINITY_DN32388_c0_g1	T2.LowRFR.BGE016880-T2.HighRFR.BGE016880	0.0399726	1.09326	up-regulated
TRINITY_DN44317_c0_g1	T2.LowRFR.BGE016880-T2.HighRFR.BGE016880	0.039977	-1.95028	down-regulated
TRINITY_DN2340_c1_g1	T2.LowRFR.BGE016880-T2.HighRFR.BGE016880	0.0400033	2.21042	up-regulated
TRINITY_DN13565_c0_g2	T2.LowRFR.BGE016880-T2.HighRFR.BGE016880	0.0400478	1.46591	up-regulated
TRINITY_DN16190_c0_g1	T2.LowRFR.BGE016880-T2.HighRFR.BGE016880	0.0402131	-1.03058	down-regulated
TRINITY_DN14271_c0_g1	T2.LowRFR.BGE016880-T2.HighRFR.BGE016880	0.040226	1.7741	up-regulated
TRINITY_DN4824_c0_g1	T2.LowRFR.BGE016880-T2.HighRFR.BGE016880	0.0402369	1.06844	up-regulated
TRINITY_DN759_c1_g2	T2.LowRFR.BGE016880-T2.HighRFR.BGE016880	0.0404115	-1.11642	down-regulated
TRINITY_DN5925_c0_g3	T2.LowRFR.BGE016880-T2.HighRFR.BGE016880	0.0405821	1.1473	up-regulated
TRINITY_DN13263_c0_g1	T2.LowRFR.BGE016880-T2.HighRFR.BGE016880	0.0406176	-1.74983	down-regulated
TRINITY_DN15407_c0_g1	T2.LowRFR.BGE016880-T2.HighRFR.BGE016880	0.040759	2.41785	up-regulated
TRINITY_DN1694_c0_g1	T2.LowRFR.BGE016880-T2.HighRFR.BGE016880	0.0408029	1.06137	up-regulated
TRINITY_DN8034_c1_g1	T2.LowRFR.BGE016880-T2.HighRFR.BGE016880	0.0409673	-1.47083	down-regulated
TRINITY_DN7392_c0_g3	T2.LowRFR.BGE016880-T2.HighRFR.BGE016880	0.0411314	-2.03457	down-regulated
TRINITY_DN35078_c0_g1	T2.LowRFR.BGE016880-T2.HighRFR.BGE016880	0.0412494	1.71554	up-regulated
TRINITY_DN13160_c0_g1	T2.LowRFR.BGE016880-T2.HighRFR.BGE016880	0.0413117	1.66002	up-regulated
TRINITY_DN16353_c0_g1	T2.LowRFR.BGE016880-T2.HighRFR.BGE016880	0.0413117	-1.02297	down-regulated
TRINITY_DN10175_c0_g1	T2.LowRFR.BGE016880-T2.HighRFR.BGE016880	0.041353	-1.40348	down-regulated
TRINITY_DN14146_c0_g2	T2.LowRFR.BGE016880-T2.HighRFR.BGE016880	0.041353	-1.44408	down-regulated
TRINITY_DN9509_c0_g2	T2.LowRFR.BGE016880-T2.HighRFR.BGE016880	0.0417637	1.26326	up-regulated
TRINITY_DN13728_c0_g1	T2.LowRFR.BGE016880-T2.HighRFR.BGE016880	0.0418169	-1.1363	down-regulated
TRINITY_DN11197_c0_g1	T2.LowRFR.BGE016880-T2.HighRFR.BGE016880	0.0418434	2.39735	up-regulated
TRINITY_DN10774_c0_g1	T2.LowRFR.BGE016880-T2.HighRFR.BGE016880	0.0418471	-1.24025	down-regulated
TRINITY_DN13186_c0_g2	T2.LowRFR.BGE016880-T2.HighRFR.BGE016880	0.0418471	2.45359	up-regulated
TRINITY_DN43961_c0_g1	T2.LowRFR.BGE016880-T2.HighRFR.BGE016880	0.041872	-2.5265	down-regulated
TRINITY_DN34292_c0_g1	T2.LowRFR.BGE016880-T2.HighRFR.BGE016880	0.0421374	1.07237	up-regulated
TRINITY_DN16304_c0_g1	T2.LowRFR.BGE016880-T2.HighRFR.BGE016880	0.0421573	-1.65744	down-regulated
TRINITY_DN8542_c0_g1	T2.LowRFR.BGE016880-T2.HighRFR.BGE016880	0.0422858	-1.03265	down-regulated
TRINITY_DN19563_c0_g1	T2.LowRFR.BGE016880-T2.HighRFR.BGE016880	0.0422858	1.45377	up-regulated
TRINITY_DN23806_c0_g1	T2.LowRFR.BGE016880-T2.HighRFR.BGE016880	0.0422858	-2.2177	down-regulated
TRINITY_DN9522_c0_g2	T2.LowRFR.BGE016880-T2.HighRFR.BGE016880	0.0423019	-1.0293	down-regulated
TRINITY_DN3105_c0_g3	T2.LowRFR.BGE016880-T2.HighRFR.BGE016880	0.0423362	-1.82647	down-regulated
TRINITY_DN8785_c0_g2	T2.LowRFR.BGE016880-T2.HighRFR.BGE016880	0.0424519	-1.03204	down-regulated
TRINITY_DN6103_c0_g2	T2.LowRFR.BGE016880-T2.HighRFR.BGE016880	0.0429922	1.67431	up-regulated
TRINITY_DN8075_c0_g4	T2.LowRFR.BGE016880-T2.HighRFR.BGE016880	0.0429922	1.27082	up-regulated
TRINITY_DN11871_c0_g1	T2.LowRFR.BGE016880-T2.HighRFR.BGE016880	0.0429922	-1.86532	down-regulated
TRINITY_DN10737_c0_g1	T2.LowRFR.BGE016880-T2.HighRFR.BGE016880	0.0430554	1.28584	up-regulated
TRINITY_DN3245_c1_g1	T2.LowRFR.BGE016880-T2.HighRFR.BGE016880	0.043407	1.18869	up-regulated
TRINITY_DN10572_c0_g1	T2.LowRFR.BGE016880-T2.HighRFR.BGE016880	0.0437778	1.2969	up-regulated
TRINITY_DN22484_c0_g1	T2.LowRFR.BGE016880-T2.HighRFR.BGE016880	0.0437778	-2.03861	down-regulated
TRINITY_DN52629_c0_g1	T2.LowRFR.BGE016880-T2.HighRFR.BGE016880	0.0438972	1.0408	up-regulated
TRINITY_DN45704_c0_g1	T2.LowRFR.BGE016880-T2.HighRFR.BGE016880	0.0439333	-1.29454	down-regulated
TRINITY_DN13603_c0_g1	T2.LowRFR.BGE016880-T2.HighRFR.BGE016880	0.0442864	-3.155	down-regulated
TRINITY_DN5925_c0_g5	T2.LowRFR.BGE016880-T2.HighRFR.BGE016880	0.0444501	-1.04398	down-regulated
TRINITY_DN12774_c0_g1	T2.LowRFR.BGE016880-T2.HighRFR.BGE016880	0.0446445	-1.68372	down-regulated
TRINITY_DN9822_c0_g1	T2.LowRFR.BGE016880-T2.HighRFR.BGE016880	0.0446741	1.36167	up-regulated
TRINITY_DN17_c1_g1	T2.LowRFR.BGE016880-T2.HighRFR.BGE016880	0.0450281	1.44326	up-regulated
TRINITY_DN6810_c0_g2	T2.LowRFR.BGE016880-T2.HighRFR.BGE016880	0.0452698	1.01886	up-regulated
TRINITY_DN40566_c0_g1	T2.LowRFR.BGE016880-T2.HighRFR.BGE016880	0.0454596	-1.07841	down-regulated
TRINITY_DN172_c1_g2	T2.LowRFR.BGE016880-T2.HighRFR.BGE016880	0.0460644	1.75093	up-regulated
TRINITY_DN19183_c1_g1	T2.LowRFR.BGE016880-T2.HighRFR.BGE016880	0.0463886	2.64138	up-regulated
TRINITY_DN17707_c0_g1	T2.LowRFR.BGE016880-T2.HighRFR.BGE016880	0.0468239	-3.67807	down-regulated
TRINITY_DN13540_c0_g3	T2.LowRFR.BGE016880-T2.HighRFR.BGE016880	0.0468377	2.91021	up-regulated
TRINITY_DN52945_c0_g1	T2.LowRFR.BGE016880-T2.HighRFR.BGE016880	0.0468842	-1.58357	down-regulated
TRINITY_DN60233_c0_g1	T2.LowRFR.BGE016880-T2.HighRFR.BGE016880	0.047057	1.45383	up-regulated
TRINITY_DN5505_c2_g1	T2.LowRFR.BGE016880-T2.HighRFR.BGE016880	0.0472214	-2.72612	down-regulated
TRINITY_DN17297_c0_g1	T2.LowRFR.BGE016880-T2.HighRFR.BGE016880	0.0472318	-1.62201	down-regulated
TRINITY_DN10473_c0_g1	T2.LowRFR.BGE016880-T2.HighRFR.BGE016880	0.0473314	1.27841	up-regulated
TRINITY_DN18107_c0_g1	T2.LowRFR.BGE016880-T2.HighRFR.BGE016880	0.0475041	1.48073	up-regulated
TRINITY_DN10269_c0_g2	T2.LowRFR.BGE016880-T2.HighRFR.BGE016880	0.0475873	1.01562	up-regulated
TRINITY_DN617_c0_g1	T2.LowRFR.BGE016880-T2.HighRFR.BGE016880	0.0475879	2.31703	up-regulated
TRINITY_DN11750_c0_g2	T2.LowRFR.BGE016880-T2.HighRFR.BGE016880	0.0475879	-1.6036	down-regulated
TRINITY_DN33990_c0_g1	T2.LowRFR.BGE016880-T2.HighRFR.BGE016880	0.0476096	-1.48967	down-regulated
TRINITY_DN47466_c0_g1	T2.LowRFR.BGE016880-T2.HighRFR.BGE016880	0.0478832	1.04935	up-regulated
TRINITY_DN11546_c1_g1	T2.LowRFR.BGE016880-T2.HighRFR.BGE016880	0.0479595	-1.23209	down-regulated
TRINITY_DN18647_c0_g2	T2.LowRFR.BGE016880-T2.HighRFR.BGE016880	0.0480537	1.01821	up-regulated
TRINITY_DN8132_c0_g1	T2.LowRFR.BGE016880-T2.HighRFR.BGE016880	0.048156	-2.572	down-regulated
TRINITY_DN16208_c0_g1	T2.LowRFR.BGE016880-T2.HighRFR.BGE016880	0.048176	1.07791	up-regulated
TRINITY_DN18780_c0_g1	T2.LowRFR.BGE016880-T2.HighRFR.BGE016880	0.0482375	-1.34645	down-regulated
TRINITY_DN8771_c0_g1	T2.LowRFR.BGE016880-T2.HighRFR.BGE016880	0.0486096	1.17227	up-regulated
TRINITY_DN11880_c0_g1	T2.LowRFR.BGE016880-T2.HighRFR.BGE016880	0.0486096	-1.63513	down-regulated
TRINITY_DN343_c1_g2	T2.LowRFR.BGE016880-T2.HighRFR.BGE016880	0.048616	2.61674	up-regulated
TRINITY_DN7334_c0_g4	T2.LowRFR.BGE016880-T2.HighRFR.BGE016880	0.0490529	1.20545	up-regulated
TRINITY_DN10020_c0_g1	T2.LowRFR.BGE016880-T2.HighRFR.BGE016880	0.0490529	-1.21899	down-regulated
TRINITY_DN14415_c0_g1	T2.LowRFR.BGE016880-T2.HighRFR.BGE016880	0.0491537	-1.18013	down-regulated
TRINITY_DN17078_c0_g1	T2.LowRFR.BGE016880-T2.HighRFR.BGE016880	0.0491537	-1.33034	down-regulated
TRINITY_DN8894_c0_g1	T2.LowRFR.BGE016880-T2.HighRFR.BGE016880	0.0492708	1.12508	up-regulated
TRINITY_DN7989_c0_g2	T2.LowRFR.BGE016880-T2.HighRFR.BGE016880	0.0493758	-2.01827	down-regulated
TRINITY_DN37009_c0_g1	T2.LowRFR.BGE016880-T2.HighRFR.BGE016880	0.0499397	-1.20878	down-regulated
TRINITY_DN540_c0_g1	T3.LowRFR.BGE016880-T3.HighRFR.BGE016880	1.78e-06	2.56524	up-regulated
TRINITY_DN1066_c0_g1	T3.LowRFR.BGE016880-T3.HighRFR.BGE016880	1.78e-06	3.05393	up-regulated
TRINITY_DN2742_c0_g1	T3.LowRFR.BGE016880-T3.HighRFR.BGE016880	1.78e-06	1.37076	up-regulated
TRINITY_DN5876_c0_g1	T3.LowRFR.BGE016880-T3.HighRFR.BGE016880	1.78e-06	3.09305	up-regulated
TRINITY_DN22132_c0_g4	T3.LowRFR.BGE016880-T3.HighRFR.BGE016880	4.24e-06	2.21751	up-regulated
TRINITY_DN7941_c0_g1	T3.LowRFR.BGE016880-T3.HighRFR.BGE016880	6.98e-06	1.62707	up-regulated
TRINITY_DN465_c1_g1	T3.LowRFR.BGE016880-T3.HighRFR.BGE016880	4.3e-05	2.19648	up-regulated
TRINITY_DN7157_c0_g1	T3.LowRFR.BGE016880-T3.HighRFR.BGE016880	0.000208411	2.97705	up-regulated
TRINITY_DN32333_c0_g1	T3.LowRFR.BGE016880-T3.HighRFR.BGE016880	0.000341395	1.07708	up-regulated
TRINITY_DN9273_c0_g4	T3.LowRFR.BGE016880-T3.HighRFR.BGE016880	0.000586489	1.96911	up-regulated
TRINITY_DN2841_c1_g1	T3.LowRFR.BGE016880-T3.HighRFR.BGE016880	0.000701893	4.63934	up-regulated
TRINITY_DN8229_c0_g1	T3.LowRFR.BGE016880-T3.HighRFR.BGE016880	0.000717173	3.39721	up-regulated
TRINITY_DN986_c1_g1	T3.LowRFR.BGE016880-T3.HighRFR.BGE016880	0.000722797	3.47598	up-regulated
TRINITY_DN3928_c1_g1	T3.LowRFR.BGE016880-T3.HighRFR.BGE016880	0.000821036	-1.77506	down-regulated
TRINITY_DN8521_c0_g1	T3.LowRFR.BGE016880-T3.HighRFR.BGE016880	0.00100842	-1.61511	down-regulated
TRINITY_DN9048_c0_g3	T3.LowRFR.BGE016880-T3.HighRFR.BGE016880	0.00147517	2.25916	up-regulated
TRINITY_DN6997_c0_g1	T3.LowRFR.BGE016880-T3.HighRFR.BGE016880	0.00218199	2.53118	up-regulated
TRINITY_DN465_c2_g2	T3.LowRFR.BGE016880-T3.HighRFR.BGE016880	0.00246824	-2.12246	down-regulated
TRINITY_DN85_c0_g3	T3.LowRFR.BGE016880-T3.HighRFR.BGE016880	0.0049813	-1.41922	down-regulated
TRINITY_DN13186_c0_g2	T3.LowRFR.BGE016880-T3.HighRFR.BGE016880	0.00538525	3.90589	up-regulated
TRINITY_DN9107_c0_g1	T3.LowRFR.BGE016880-T3.HighRFR.BGE016880	0.00750341	1.19363	up-regulated
TRINITY_DN937_c0_g2	T3.LowRFR.BGE016880-T3.HighRFR.BGE016880	0.00784896	1.03431	up-regulated
TRINITY_DN58725_c0_g1	T3.LowRFR.BGE016880-T3.HighRFR.BGE016880	0.00784896	1.29681	up-regulated
TRINITY_DN3226_c0_g1	T3.LowRFR.BGE016880-T3.HighRFR.BGE016880	0.00870396	-1.08753	down-regulated
TRINITY_DN3053_c0_g5	T3.LowRFR.BGE016880-T3.HighRFR.BGE016880	0.00875251	2.13498	up-regulated
TRINITY_DN3606_c0_g2	T3.LowRFR.BGE016880-T3.HighRFR.BGE016880	0.00902045	-1.09654	down-regulated
TRINITY_DN1841_c0_g1	T3.LowRFR.BGE016880-T3.HighRFR.BGE016880	0.00957427	1.57609	up-regulated
TRINITY_DN3981_c0_g1	T3.LowRFR.BGE016880-T3.HighRFR.BGE016880	0.00957427	-1.15972	down-regulated
TRINITY_DN2416_c0_g2	T3.LowRFR.BGE016880-T3.HighRFR.BGE016880	0.0121469	1.05987	up-regulated
TRINITY_DN1706_c0_g1	T3.LowRFR.BGE016880-T3.HighRFR.BGE016880	0.012417	-1.33089	down-regulated
TRINITY_DN2395_c0_g1	T3.LowRFR.BGE016880-T3.HighRFR.BGE016880	0.0126102	-1.2739	down-regulated
TRINITY_DN8686_c1_g1	T3.LowRFR.BGE016880-T3.HighRFR.BGE016880	0.0139663	-1.39171	down-regulated
TRINITY_DN11388_c0_g3	T3.LowRFR.BGE016880-T3.HighRFR.BGE016880	0.0139663	-5.74925	down-regulated
TRINITY_DN96_c0_g1	T3.LowRFR.BGE016880-T3.HighRFR.BGE016880	0.0195456	2.12419	up-regulated
TRINITY_DN52770_c0_g1	T3.LowRFR.BGE016880-T3.HighRFR.BGE016880	0.0223208	1.13359	up-regulated
TRINITY_DN4834_c0_g1	T3.LowRFR.BGE016880-T3.HighRFR.BGE016880	0.0265508	-1.17172	down-regulated
TRINITY_DN14016_c0_g2	T3.LowRFR.BGE016880-T3.HighRFR.BGE016880	0.0265508	3.05697	up-regulated
TRINITY_DN1959_c0_g2	T3.LowRFR.BGE016880-T3.HighRFR.BGE016880	0.0282787	1.08106	up-regulated
TRINITY_DN3891_c0_g1	T3.LowRFR.BGE016880-T3.HighRFR.BGE016880	0.0302308	-2.116	down-regulated
TRINITY_DN7457_c0_g1	T3.LowRFR.BGE016880-T3.HighRFR.BGE016880	0.0321469	3.27405	up-regulated
TRINITY_DN47166_c0_g1	T3.LowRFR.BGE016880-T3.HighRFR.BGE016880	0.0321469	1.17437	up-regulated
TRINITY_DN19454_c0_g1	T3.LowRFR.BGE016880-T3.HighRFR.BGE016880	0.0331519	-1.10857	down-regulated
TRINITY_DN986_c0_g3	T3.LowRFR.BGE016880-T3.HighRFR.BGE016880	0.0350653	1.11937	up-regulated
TRINITY_DN1121_c0_g1	T3.LowRFR.BGE016880-T3.HighRFR.BGE016880	0.0350653	-1.14342	down-regulated
TRINITY_DN4324_c0_g1	T3.LowRFR.BGE016880-T3.HighRFR.BGE016880	0.0350653	1.0317	up-regulated
TRINITY_DN27997_c0_g2	T3.LowRFR.BGE016880-T3.HighRFR.BGE016880	0.0350653	-1.04527	down-regulated
TRINITY_DN14261_c0_g1	T3.LowRFR.BGE016880-T3.HighRFR.BGE016880	0.0361169	1.45633	up-regulated
TRINITY_DN53156_c0_g1	T3.LowRFR.BGE016880-T3.HighRFR.BGE016880	0.0372652	1.41431	up-regulated
TRINITY_DN9916_c0_g1	T3.LowRFR.BGE016880-T3.HighRFR.BGE016880	0.0382828	-1.67206	down-regulated
TRINITY_DN8076_c0_g1	T3.LowRFR.BGE016880-T3.HighRFR.BGE016880	0.0390999	2.51724	up-regulated
TRINITY_DN10643_c0_g6	T3.LowRFR.BGE016880-T3.HighRFR.BGE016880	0.0390999	1.44595	up-regulated
TRINITY_DN40282_c0_g1	T3.LowRFR.BGE016880-T3.HighRFR.BGE016880	0.0390999	-1.21796	down-regulated
TRINITY_DN6040_c0_g2	T3.LowRFR.BGE016880-T3.HighRFR.BGE016880	0.0391807	-5.87756	down-regulated
TRINITY_DN14625_c0_g1	T3.LowRFR.BGE016880-T3.HighRFR.BGE016880	0.0391807	1.25489	up-regulated
TRINITY_DN20511_c0_g2	T3.LowRFR.BGE016880-T3.HighRFR.BGE016880	0.0395098	1.68828	up-regulated
TRINITY_DN59709_c0_g1	T3.LowRFR.BGE016880-T3.HighRFR.BGE016880	0.0409491	2.91913	up-regulated
TRINITY_DN1020_c0_g1	T3.LowRFR.BGE016880-T3.HighRFR.BGE016880	0.0409886	-1.25398	down-regulated
TRINITY_DN2841_c0_g2	T3.LowRFR.BGE016880-T3.HighRFR.BGE016880	0.0414805	2.64624	up-regulated
TRINITY_DN19570_c0_g1	T3.LowRFR.BGE016880-T3.HighRFR.BGE016880	0.0416306	1.06777	up-regulated
TRINITY_DN59082_c0_g1	T3.LowRFR.BGE016880-T3.HighRFR.BGE016880	0.0427	1.40918	up-regulated
TRINITY_DN13321_c0_g1	T3.LowRFR.BGE016880-T3.HighRFR.BGE016880	0.0441222	-1.1249	down-regulated
TRINITY_DN2566_c0_g1	T3.LowRFR.BGE016880-T3.HighRFR.BGE016880	0.0457308	-1.723	down-regulated
TRINITY_DN59405_c0_g1	T3.LowRFR.BGE016880-T3.HighRFR.BGE016880	0.0457308	1.09571	up-regulated
TRINITY_DN15467_c0_g1	T3.LowRFR.BGE016880-T3.HighRFR.BGE016880	0.0497794	1.16975	up-regulated
TRINITY_DN540_c0_g1	T4.LowRFR.BGE016880-T4.HighRFR.BGE016880	2.62e-07	2.91297	up-regulated
TRINITY_DN465_c1_g1	T4.LowRFR.BGE016880-T4.HighRFR.BGE016880	5.22e-07	2.73404	up-regulated
TRINITY_DN1066_c0_g1	T4.LowRFR.BGE016880-T4.HighRFR.BGE016880	4.21e-06	2.70234	up-regulated
TRINITY_DN7941_c0_g1	T4.LowRFR.BGE016880-T4.HighRFR.BGE016880	6.24e-05	1.44591	up-regulated
TRINITY_DN5876_c0_g1	T4.LowRFR.BGE016880-T4.HighRFR.BGE016880	0.000135184	2.56384	up-regulated
TRINITY_DN22132_c0_g4	T4.LowRFR.BGE016880-T4.HighRFR.BGE016880	0.000136163	1.62218	up-regulated
TRINITY_DN6101_c0_g1	T4.LowRFR.BGE016880-T4.HighRFR.BGE016880	0.000160744	1.23033	up-regulated
TRINITY_DN3606_c0_g2	T4.LowRFR.BGE016880-T4.HighRFR.BGE016880	0.000191335	-1.51689	down-regulated
TRINITY_DN9048_c0_g3	T4.LowRFR.BGE016880-T4.HighRFR.BGE016880	0.000227203	2.22834	up-regulated
TRINITY_DN544_c0_g1	T4.LowRFR.BGE016880-T4.HighRFR.BGE016880	0.000336759	1.8429	up-regulated
TRINITY_DN2619_c0_g3	T4.LowRFR.BGE016880-T4.HighRFR.BGE016880	0.000336759	-1.80756	down-regulated
TRINITY_DN11437_c0_g1	T4.LowRFR.BGE016880-T4.HighRFR.BGE016880	0.000356042	1.13996	up-regulated
TRINITY_DN4706_c0_g1	T4.LowRFR.BGE016880-T4.HighRFR.BGE016880	0.000425765	1.46385	up-regulated
TRINITY_DN2841_c1_g1	T4.LowRFR.BGE016880-T4.HighRFR.BGE016880	0.000462099	4.74434	up-regulated
TRINITY_DN8366_c0_g2	T4.LowRFR.BGE016880-T4.HighRFR.BGE016880	0.000462099	1.77257	up-regulated
TRINITY_DN465_c2_g2	T4.LowRFR.BGE016880-T4.HighRFR.BGE016880	0.000678539	-2.74277	down-regulated
TRINITY_DN1016_c0_g1	T4.LowRFR.BGE016880-T4.HighRFR.BGE016880	0.000678539	-1.33378	down-regulated
TRINITY_DN7871_c0_g1	T4.LowRFR.BGE016880-T4.HighRFR.BGE016880	0.000678539	-1.54997	down-regulated
TRINITY_DN986_c1_g1	T4.LowRFR.BGE016880-T4.HighRFR.BGE016880	0.000753381	3.29077	up-regulated
TRINITY_DN27_c0_g2	T4.LowRFR.BGE016880-T4.HighRFR.BGE016880	0.000856057	-1.15482	down-regulated
TRINITY_DN3248_c0_g1	T4.LowRFR.BGE016880-T4.HighRFR.BGE016880	0.000856057	-1.04352	down-regulated
TRINITY_DN32333_c0_g1	T4.LowRFR.BGE016880-T4.HighRFR.BGE016880	0.00106023	1.04801	up-regulated
TRINITY_DN723_c0_g1	T4.LowRFR.BGE016880-T4.HighRFR.BGE016880	0.00106759	-2.50194	down-regulated
TRINITY_DN59405_c0_g1	T4.LowRFR.BGE016880-T4.HighRFR.BGE016880	0.00106759	1.51868	up-regulated
TRINITY_DN34042_c0_g1	T4.LowRFR.BGE016880-T4.HighRFR.BGE016880	0.00155276	1.50323	up-regulated
TRINITY_DN6997_c0_g1	T4.LowRFR.BGE016880-T4.HighRFR.BGE016880	0.00170895	2.22109	up-regulated
TRINITY_DN8521_c0_g1	T4.LowRFR.BGE016880-T4.HighRFR.BGE016880	0.00198022	-1.80677	down-regulated
TRINITY_DN2841_c0_g2	T4.LowRFR.BGE016880-T4.HighRFR.BGE016880	0.00231376	3.04149	up-regulated
TRINITY_DN3226_c0_g1	T4.LowRFR.BGE016880-T4.HighRFR.BGE016880	0.0023373	-1.17021	down-regulated
TRINITY_DN7362_c0_g1	T4.LowRFR.BGE016880-T4.HighRFR.BGE016880	0.0023373	1.87284	up-regulated
TRINITY_DN6130_c0_g1	T4.LowRFR.BGE016880-T4.HighRFR.BGE016880	0.00264749	-1.30108	down-regulated
TRINITY_DN10023_c0_g1	T4.LowRFR.BGE016880-T4.HighRFR.BGE016880	0.00264749	-3.63442	down-regulated
TRINITY_DN22644_c0_g1	T4.LowRFR.BGE016880-T4.HighRFR.BGE016880	0.00264749	-2.45989	down-regulated
TRINITY_DN7362_c0_g4	T4.LowRFR.BGE016880-T4.HighRFR.BGE016880	0.00269394	1.20838	up-regulated
TRINITY_DN85_c0_g3	T4.LowRFR.BGE016880-T4.HighRFR.BGE016880	0.00274724	-1.39324	down-regulated
TRINITY_DN370_c0_g2	T4.LowRFR.BGE016880-T4.HighRFR.BGE016880	0.00274724	-1.0078	down-regulated
TRINITY_DN8868_c0_g1	T4.LowRFR.BGE016880-T4.HighRFR.BGE016880	0.00274724	-1.19109	down-regulated
TRINITY_DN11008_c0_g1	T4.LowRFR.BGE016880-T4.HighRFR.BGE016880	0.00301075	-1.86124	down-regulated
TRINITY_DN13591_c0_g1	T4.LowRFR.BGE016880-T4.HighRFR.BGE016880	0.003255	2.00839	up-regulated
TRINITY_DN21566_c1_g1	T4.LowRFR.BGE016880-T4.HighRFR.BGE016880	0.00356752	-1.2938	down-regulated
TRINITY_DN2927_c0_g1	T4.LowRFR.BGE016880-T4.HighRFR.BGE016880	0.00376994	-1.19468	down-regulated
TRINITY_DN3156_c0_g1	T4.LowRFR.BGE016880-T4.HighRFR.BGE016880	0.00408163	-1.24653	down-regulated
TRINITY_DN8746_c0_g1	T4.LowRFR.BGE016880-T4.HighRFR.BGE016880	0.00408163	-1.2423	down-regulated
TRINITY_DN9689_c0_g2	T4.LowRFR.BGE016880-T4.HighRFR.BGE016880	0.00408163	-3.11194	down-regulated
TRINITY_DN11545_c0_g2	T4.LowRFR.BGE016880-T4.HighRFR.BGE016880	0.00408163	-1.02487	down-regulated
TRINITY_DN1441_c0_g1	T4.LowRFR.BGE016880-T4.HighRFR.BGE016880	0.00411655	-1.02265	down-regulated
TRINITY_DN9957_c0_g1	T4.LowRFR.BGE016880-T4.HighRFR.BGE016880	0.00454012	-1.52759	down-regulated
TRINITY_DN7157_c0_g1	T4.LowRFR.BGE016880-T4.HighRFR.BGE016880	0.00506681	1.94016	up-regulated
TRINITY_DN9273_c0_g4	T4.LowRFR.BGE016880-T4.HighRFR.BGE016880	0.00510775	1.36691	up-regulated
TRINITY_DN453_c0_g2	T4.LowRFR.BGE016880-T4.HighRFR.BGE016880	0.00567712	2.33952	up-regulated
TRINITY_DN27997_c0_g2	T4.LowRFR.BGE016880-T4.HighRFR.BGE016880	0.00567712	-1.20466	down-regulated
TRINITY_DN3053_c0_g5	T4.LowRFR.BGE016880-T4.HighRFR.BGE016880	0.00642779	2.68263	up-regulated
TRINITY_DN1500_c3_g1	T4.LowRFR.BGE016880-T4.HighRFR.BGE016880	0.00676337	-1.29951	down-regulated
TRINITY_DN6040_c0_g2	T4.LowRFR.BGE016880-T4.HighRFR.BGE016880	0.00676337	-5.28494	down-regulated
TRINITY_DN11792_c0_g1	T4.LowRFR.BGE016880-T4.HighRFR.BGE016880	0.00676337	3.42257	up-regulated
TRINITY_DN6786_c0_g1	T4.LowRFR.BGE016880-T4.HighRFR.BGE016880	0.00757309	-2.40839	down-regulated
TRINITY_DN3894_c0_g1	T4.LowRFR.BGE016880-T4.HighRFR.BGE016880	0.00758786	-2.74746	down-regulated
TRINITY_DN7385_c0_g1	T4.LowRFR.BGE016880-T4.HighRFR.BGE016880	0.00759837	-1.21969	down-regulated
TRINITY_DN11388_c0_g3	T4.LowRFR.BGE016880-T4.HighRFR.BGE016880	0.00794831	-5.14414	down-regulated
TRINITY_DN19454_c0_g1	T4.LowRFR.BGE016880-T4.HighRFR.BGE016880	0.00849516	-1.22222	down-regulated
TRINITY_DN12934_c0_g1	T4.LowRFR.BGE016880-T4.HighRFR.BGE016880	0.00858892	2.20332	up-regulated
TRINITY_DN5138_c0_g1	T4.LowRFR.BGE016880-T4.HighRFR.BGE016880	0.00860569	2.39964	up-regulated
TRINITY_DN662_c1_g1	T4.LowRFR.BGE016880-T4.HighRFR.BGE016880	0.00902278	2.11009	up-regulated
TRINITY_DN6217_c0_g1	T4.LowRFR.BGE016880-T4.HighRFR.BGE016880	0.0100214	-1.49419	down-regulated
TRINITY_DN1843_c0_g3	T4.LowRFR.BGE016880-T4.HighRFR.BGE016880	0.0107746	-1.2113	down-regulated
TRINITY_DN986_c0_g3	T4.LowRFR.BGE016880-T4.HighRFR.BGE016880	0.0111839	1.24483	up-regulated
TRINITY_DN7652_c0_g2	T4.LowRFR.BGE016880-T4.HighRFR.BGE016880	0.0117669	-1.74065	down-regulated
TRINITY_DN9916_c0_g1	T4.LowRFR.BGE016880-T4.HighRFR.BGE016880	0.0119168	-1.75414	down-regulated
TRINITY_DN2288_c0_g3	T4.LowRFR.BGE016880-T4.HighRFR.BGE016880	0.0121812	-1.7779	down-regulated
TRINITY_DN9822_c0_g1	T4.LowRFR.BGE016880-T4.HighRFR.BGE016880	0.0132801	2.5388	up-regulated
TRINITY_DN662_c0_g1	T4.LowRFR.BGE016880-T4.HighRFR.BGE016880	0.0137967	3.17985	up-regulated
TRINITY_DN8229_c0_g1	T4.LowRFR.BGE016880-T4.HighRFR.BGE016880	0.0137967	1.78065	up-regulated
TRINITY_DN8697_c0_g1	T4.LowRFR.BGE016880-T4.HighRFR.BGE016880	0.0137967	-1.24648	down-regulated
TRINITY_DN1183_c0_g3	T4.LowRFR.BGE016880-T4.HighRFR.BGE016880	0.0140434	-1.2391	down-regulated
TRINITY_DN36950_c0_g1	T4.LowRFR.BGE016880-T4.HighRFR.BGE016880	0.0140434	2.89786	up-regulated
TRINITY_DN12036_c0_g1	T4.LowRFR.BGE016880-T4.HighRFR.BGE016880	0.0154259	1.84227	up-regulated
TRINITY_DN8923_c0_g1	T4.LowRFR.BGE016880-T4.HighRFR.BGE016880	0.0158784	1.30422	up-regulated
TRINITY_DN14766_c0_g1	T4.LowRFR.BGE016880-T4.HighRFR.BGE016880	0.0169186	1.35258	up-regulated
TRINITY_DN34739_c0_g1	T4.LowRFR.BGE016880-T4.HighRFR.BGE016880	0.0170192	1.82121	up-regulated
TRINITY_DN3062_c0_g1	T4.LowRFR.BGE016880-T4.HighRFR.BGE016880	0.017562	-1.10634	down-regulated
TRINITY_DN7794_c0_g1	T4.LowRFR.BGE016880-T4.HighRFR.BGE016880	0.018068	-1.29881	down-regulated
TRINITY_DN40282_c0_g1	T4.LowRFR.BGE016880-T4.HighRFR.BGE016880	0.0182058	-1.19298	down-regulated
TRINITY_DN5756_c0_g1	T4.LowRFR.BGE016880-T4.HighRFR.BGE016880	0.0183117	-1.37702	down-regulated
TRINITY_DN9057_c0_g1	T4.LowRFR.BGE016880-T4.HighRFR.BGE016880	0.0185357	1.14825	up-regulated
TRINITY_DN6874_c0_g2	T4.LowRFR.BGE016880-T4.HighRFR.BGE016880	0.0197331	1.38318	up-regulated
TRINITY_DN11605_c0_g1	T4.LowRFR.BGE016880-T4.HighRFR.BGE016880	0.0197331	-1.07357	down-regulated
TRINITY_DN1238_c0_g2	T4.LowRFR.BGE016880-T4.HighRFR.BGE016880	0.0198702	-1.08074	down-regulated
TRINITY_DN7457_c0_g1	T4.LowRFR.BGE016880-T4.HighRFR.BGE016880	0.0206089	3.94245	up-regulated
TRINITY_DN670_c1_g2	T4.LowRFR.BGE016880-T4.HighRFR.BGE016880	0.0220502	-1.49529	down-regulated
TRINITY_DN3643_c0_g1	T4.LowRFR.BGE016880-T4.HighRFR.BGE016880	0.0228187	-1.36118	down-regulated
TRINITY_DN59578_c0_g1	T4.LowRFR.BGE016880-T4.HighRFR.BGE016880	0.023407	1.52054	up-regulated
TRINITY_DN9666_c0_g1	T4.LowRFR.BGE016880-T4.HighRFR.BGE016880	0.0263532	-1.89953	down-regulated
TRINITY_DN12316_c0_g1	T4.LowRFR.BGE016880-T4.HighRFR.BGE016880	0.0263532	-1.19959	down-regulated
TRINITY_DN58483_c0_g1	T4.LowRFR.BGE016880-T4.HighRFR.BGE016880	0.0263532	-1.30693	down-regulated
TRINITY_DN22172_c0_g3	T4.LowRFR.BGE016880-T4.HighRFR.BGE016880	0.0265675	-1.47649	down-regulated
TRINITY_DN4831_c2_g1	T4.LowRFR.BGE016880-T4.HighRFR.BGE016880	0.0269485	1.09891	up-regulated
TRINITY_DN2566_c0_g1	T4.LowRFR.BGE016880-T4.HighRFR.BGE016880	0.0275277	-2.98068	down-regulated
TRINITY_DN11700_c0_g1	T4.LowRFR.BGE016880-T4.HighRFR.BGE016880	0.0284309	1.40188	up-regulated
TRINITY_DN10971_c0_g1	T4.LowRFR.BGE016880-T4.HighRFR.BGE016880	0.0285468	1.92297	up-regulated
TRINITY_DN45874_c0_g1	T4.LowRFR.BGE016880-T4.HighRFR.BGE016880	0.0285468	1.0466	up-regulated
TRINITY_DN6676_c0_g1	T4.LowRFR.BGE016880-T4.HighRFR.BGE016880	0.0290762	1.6031	up-regulated
TRINITY_DN219_c0_g2	T4.LowRFR.BGE016880-T4.HighRFR.BGE016880	0.0291343	1.28392	up-regulated
TRINITY_DN1195_c0_g1	T4.LowRFR.BGE016880-T4.HighRFR.BGE016880	0.0304202	-1.13554	down-regulated
TRINITY_DN2405_c0_g2	T4.LowRFR.BGE016880-T4.HighRFR.BGE016880	0.0304245	-2.04633	down-regulated
TRINITY_DN8883_c0_g1	T4.LowRFR.BGE016880-T4.HighRFR.BGE016880	0.0311282	-1.66711	down-regulated
TRINITY_DN12063_c0_g1	T4.LowRFR.BGE016880-T4.HighRFR.BGE016880	0.0327062	2.61743	up-regulated
TRINITY_DN3549_c0_g1	T4.LowRFR.BGE016880-T4.HighRFR.BGE016880	0.0345085	-1.53531	down-regulated
TRINITY_DN2216_c0_g5	T4.LowRFR.BGE016880-T4.HighRFR.BGE016880	0.0348857	-2.2363	down-regulated
TRINITY_DN5857_c0_g2	T4.LowRFR.BGE016880-T4.HighRFR.BGE016880	0.0355801	1.73427	up-regulated
TRINITY_DN6436_c0_g1	T4.LowRFR.BGE016880-T4.HighRFR.BGE016880	0.0355801	-2.01829	down-regulated
TRINITY_DN12784_c0_g1	T4.LowRFR.BGE016880-T4.HighRFR.BGE016880	0.0356255	1.68036	up-regulated
TRINITY_DN5625_c0_g2	T4.LowRFR.BGE016880-T4.HighRFR.BGE016880	0.0356782	-1.36724	down-regulated
TRINITY_DN2385_c0_g1	T4.LowRFR.BGE016880-T4.HighRFR.BGE016880	0.035942	1.91225	up-regulated
TRINITY_DN4912_c0_g4	T4.LowRFR.BGE016880-T4.HighRFR.BGE016880	0.035942	-1.23994	down-regulated
TRINITY_DN5662_c0_g1	T4.LowRFR.BGE016880-T4.HighRFR.BGE016880	0.0363647	-2.367	down-regulated
TRINITY_DN59665_c0_g1	T4.LowRFR.BGE016880-T4.HighRFR.BGE016880	0.0363647	-2.95103	down-regulated
TRINITY_DN14624_c0_g1	T4.LowRFR.BGE016880-T4.HighRFR.BGE016880	0.0364504	-1.53749	down-regulated
TRINITY_DN8322_c0_g1	T4.LowRFR.BGE016880-T4.HighRFR.BGE016880	0.036686	1.40166	up-regulated
TRINITY_DN5445_c1_g3	T4.LowRFR.BGE016880-T4.HighRFR.BGE016880	0.038008	-1.69377	down-regulated
TRINITY_DN41398_c0_g1	T4.LowRFR.BGE016880-T4.HighRFR.BGE016880	0.038008	4.27002	up-regulated
TRINITY_DN59901_c0_g1	T4.LowRFR.BGE016880-T4.HighRFR.BGE016880	0.0387573	1.12684	up-regulated
TRINITY_DN17019_c0_g1	T4.LowRFR.BGE016880-T4.HighRFR.BGE016880	0.0410216	2.7455	up-regulated
TRINITY_DN1469_c0_g1	T4.LowRFR.BGE016880-T4.HighRFR.BGE016880	0.0422739	-1.36372	down-regulated
TRINITY_DN2195_c0_g1	T4.LowRFR.BGE016880-T4.HighRFR.BGE016880	0.0427877	-1.13896	down-regulated
TRINITY_DN6557_c0_g1	T4.LowRFR.BGE016880-T4.HighRFR.BGE016880	0.0436501	-1.8924	down-regulated
TRINITY_DN9162_c0_g1	T4.LowRFR.BGE016880-T4.HighRFR.BGE016880	0.0436501	-1.73995	down-regulated
TRINITY_DN324_c0_g2	T4.LowRFR.BGE016880-T4.HighRFR.BGE016880	0.044389	-1.70294	down-regulated
TRINITY_DN8806_c0_g1	T4.LowRFR.BGE016880-T4.HighRFR.BGE016880	0.0448399	-2.79854	down-regulated
TRINITY_DN1027_c0_g1	T4.LowRFR.BGE016880-T4.HighRFR.BGE016880	0.0449431	1.45855	up-regulated
TRINITY_DN8217_c0_g1	T4.LowRFR.BGE016880-T4.HighRFR.BGE016880	0.0449431	-1.05266	down-regulated
TRINITY_DN46288_c0_g1	T4.LowRFR.BGE016880-T4.HighRFR.BGE016880	0.0450406	1.22247	up-regulated
TRINITY_DN6768_c0_g1	T4.LowRFR.BGE016880-T4.HighRFR.BGE016880	0.0452401	-1.07109	down-regulated
TRINITY_DN7781_c0_g1	T4.LowRFR.BGE016880-T4.HighRFR.BGE016880	0.0452401	-2.74767	down-regulated
TRINITY_DN3396_c0_g2	T4.LowRFR.BGE016880-T4.HighRFR.BGE016880	0.0465842	-1.4086	down-regulated
TRINITY_DN3399_c0_g1	T4.LowRFR.BGE016880-T4.HighRFR.BGE016880	0.0472857	-1.26558	down-regulated
TRINITY_DN59537_c0_g1	T4.LowRFR.BGE016880-T4.HighRFR.BGE016880	0.0472857	1.59011	up-regulated
TRINITY_DN347_c0_g2	T4.LowRFR.BGE016880-T4.HighRFR.BGE016880	0.0473419	-1.85462	down-regulated
TRINITY_DN3852_c0_g1	T4.LowRFR.BGE016880-T4.HighRFR.BGE016880	0.0480796	1.33329	up-regulated
TRINITY_DN7850_c0_g1	T4.LowRFR.BGE016880-T4.HighRFR.BGE016880	0.0494191	1.27897	up-regulated
TRINITY_DN540_c0_g1	T5.LowRFR.BGE016880-T5.HighRFR.BGE016880	3.75e-08	3.25413	up-regulated
TRINITY_DN32333_c0_g1	T5.LowRFR.BGE016880-T5.HighRFR.BGE016880	3.75e-08	1.59496	up-regulated
TRINITY_DN1066_c0_g1	T5.LowRFR.BGE016880-T5.HighRFR.BGE016880	7.03e-07	3.19389	up-regulated
TRINITY_DN2032_c0_g1	T5.LowRFR.BGE016880-T5.HighRFR.BGE016880	1.32e-06	1.20009	up-regulated
TRINITY_DN11792_c0_g1	T5.LowRFR.BGE016880-T5.HighRFR.BGE016880	1.51e-06	3.64884	up-regulated
TRINITY_DN1436_c0_g1	T5.LowRFR.BGE016880-T5.HighRFR.BGE016880	1.8e-06	-1.75829	down-regulated
TRINITY_DN9048_c0_g3	T5.LowRFR.BGE016880-T5.HighRFR.BGE016880	2.09e-06	3.07416	up-regulated
TRINITY_DN85_c0_g3	T5.LowRFR.BGE016880-T5.HighRFR.BGE016880	2.57e-06	-2.29778	down-regulated
TRINITY_DN5857_c0_g2	T5.LowRFR.BGE016880-T5.HighRFR.BGE016880	2.57e-06	2.99081	up-regulated
TRINITY_DN10460_c0_g1	T5.LowRFR.BGE016880-T5.HighRFR.BGE016880	2.57e-06	-2.43748	down-regulated
TRINITY_DN1233_c0_g1	T5.LowRFR.BGE016880-T5.HighRFR.BGE016880	3.46e-06	1.13229	up-regulated
TRINITY_DN3366_c0_g2	T5.LowRFR.BGE016880-T5.HighRFR.BGE016880	3.46e-06	-1.6917	down-regulated
TRINITY_DN11437_c0_g1	T5.LowRFR.BGE016880-T5.HighRFR.BGE016880	3.46e-06	1.43641	up-regulated
TRINITY_DN12934_c0_g1	T5.LowRFR.BGE016880-T5.HighRFR.BGE016880	3.46e-06	3.42556	up-regulated
TRINITY_DN6779_c0_g1	T5.LowRFR.BGE016880-T5.HighRFR.BGE016880	4.13e-06	-1.34825	down-regulated
TRINITY_DN2058_c0_g1	T5.LowRFR.BGE016880-T5.HighRFR.BGE016880	9.32e-06	-1.86806	down-regulated
TRINITY_DN3520_c0_g1	T5.LowRFR.BGE016880-T5.HighRFR.BGE016880	9.82e-06	1.35232	up-regulated
TRINITY_DN3690_c0_g1	T5.LowRFR.BGE016880-T5.HighRFR.BGE016880	9.82e-06	-1.91632	down-regulated
TRINITY_DN9822_c0_g1	T5.LowRFR.BGE016880-T5.HighRFR.BGE016880	9.82e-06	4.61067	up-regulated
TRINITY_DN5992_c0_g1	T5.LowRFR.BGE016880-T5.HighRFR.BGE016880	1.09e-05	-1.19097	down-regulated
TRINITY_DN11481_c0_g1	T5.LowRFR.BGE016880-T5.HighRFR.BGE016880	1.33e-05	1.37036	up-regulated
TRINITY_DN40966_c0_g1	T5.LowRFR.BGE016880-T5.HighRFR.BGE016880	1.33e-05	-2.02807	down-regulated
TRINITY_DN4619_c0_g1	T5.LowRFR.BGE016880-T5.HighRFR.BGE016880	1.53e-05	2.16755	up-regulated
TRINITY_DN7534_c0_g2	T5.LowRFR.BGE016880-T5.HighRFR.BGE016880	1.53e-05	-2.17822	down-regulated
TRINITY_DN4090_c0_g1	T5.LowRFR.BGE016880-T5.HighRFR.BGE016880	1.87e-05	-1.08591	down-regulated
TRINITY_DN7157_c0_g1	T5.LowRFR.BGE016880-T5.HighRFR.BGE016880	1.91e-05	2.80097	up-regulated
TRINITY_DN52616_c0_g1	T5.LowRFR.BGE016880-T5.HighRFR.BGE016880	2.33e-05	-3.08044	down-regulated
TRINITY_DN5581_c0_g1	T5.LowRFR.BGE016880-T5.HighRFR.BGE016880	2.94e-05	-1.18478	down-regulated
TRINITY_DN986_c1_g1	T5.LowRFR.BGE016880-T5.HighRFR.BGE016880	3.04e-05	2.98341	up-regulated
TRINITY_DN3_c0_g2	T5.LowRFR.BGE016880-T5.HighRFR.BGE016880	3.1e-05	-1.41084	down-regulated
TRINITY_DN465_c1_g1	T5.LowRFR.BGE016880-T5.HighRFR.BGE016880	3.1e-05	1.4972	up-regulated
TRINITY_DN7745_c0_g1	T5.LowRFR.BGE016880-T5.HighRFR.BGE016880	3.1e-05	1.25499	up-regulated
TRINITY_DN8366_c0_g2	T5.LowRFR.BGE016880-T5.HighRFR.BGE016880	3.1e-05	1.68554	up-regulated
TRINITY_DN22132_c0_g4	T5.LowRFR.BGE016880-T5.HighRFR.BGE016880	3.1e-05	1.58988	up-regulated
TRINITY_DN8322_c0_g1	T5.LowRFR.BGE016880-T5.HighRFR.BGE016880	3.56e-05	3.09041	up-regulated
TRINITY_DN3237_c0_g1	T5.LowRFR.BGE016880-T5.HighRFR.BGE016880	3.68e-05	-1.20695	down-regulated
TRINITY_DN2058_c0_g2	T5.LowRFR.BGE016880-T5.HighRFR.BGE016880	3.9e-05	-1.15354	down-regulated
TRINITY_DN1286_c0_g1	T5.LowRFR.BGE016880-T5.HighRFR.BGE016880	4.28e-05	-1.10797	down-regulated
TRINITY_DN8229_c0_g1	T5.LowRFR.BGE016880-T5.HighRFR.BGE016880	4.37e-05	3.23713	up-regulated
TRINITY_DN27_c0_g2	T5.LowRFR.BGE016880-T5.HighRFR.BGE016880	4.78e-05	-1.49655	down-regulated
TRINITY_DN957_c0_g1	T5.LowRFR.BGE016880-T5.HighRFR.BGE016880	5.78e-05	1.23554	up-regulated
TRINITY_DN7941_c0_g1	T5.LowRFR.BGE016880-T5.HighRFR.BGE016880	6.23e-05	1.24509	up-regulated
TRINITY_DN8215_c0_g1	T5.LowRFR.BGE016880-T5.HighRFR.BGE016880	6.43e-05	-1.0698	down-regulated
TRINITY_DN16727_c0_g1	T5.LowRFR.BGE016880-T5.HighRFR.BGE016880	7.43e-05	-1.27635	down-regulated
TRINITY_DN3012_c0_g1	T5.LowRFR.BGE016880-T5.HighRFR.BGE016880	7.95e-05	1.38872	up-regulated
TRINITY_DN52342_c0_g1	T5.LowRFR.BGE016880-T5.HighRFR.BGE016880	7.95e-05	-3.15482	down-regulated
TRINITY_DN11002_c0_g2	T5.LowRFR.BGE016880-T5.HighRFR.BGE016880	8.93e-05	-1.36992	down-regulated
TRINITY_DN892_c0_g1	T5.LowRFR.BGE016880-T5.HighRFR.BGE016880	9.84e-05	1.0039	up-regulated
TRINITY_DN3755_c0_g1	T5.LowRFR.BGE016880-T5.HighRFR.BGE016880	0.000103954	1.06855	up-regulated
TRINITY_DN8222_c0_g1	T5.LowRFR.BGE016880-T5.HighRFR.BGE016880	0.000121279	-1.5688	down-regulated
TRINITY_DN2841_c1_g1	T5.LowRFR.BGE016880-T5.HighRFR.BGE016880	0.000141704	3.86093	up-regulated
TRINITY_DN15406_c0_g1	T5.LowRFR.BGE016880-T5.HighRFR.BGE016880	0.000147597	-3.01184	down-regulated
TRINITY_DN3075_c0_g1	T5.LowRFR.BGE016880-T5.HighRFR.BGE016880	0.0001495	-1.58962	down-regulated
TRINITY_DN58655_c0_g1	T5.LowRFR.BGE016880-T5.HighRFR.BGE016880	0.000180101	2.59845	up-regulated
TRINITY_DN5598_c0_g1	T5.LowRFR.BGE016880-T5.HighRFR.BGE016880	0.000188878	-1.41028	down-regulated
TRINITY_DN13003_c0_g1	T5.LowRFR.BGE016880-T5.HighRFR.BGE016880	0.000192606	-1.31336	down-regulated
TRINITY_DN1377_c1_g2	T5.LowRFR.BGE016880-T5.HighRFR.BGE016880	0.000218598	2.59834	up-regulated
TRINITY_DN318_c0_g1	T5.LowRFR.BGE016880-T5.HighRFR.BGE016880	0.00024679	-1.03695	down-regulated
TRINITY_DN921_c0_g1	T5.LowRFR.BGE016880-T5.HighRFR.BGE016880	0.00024679	-1.00387	down-regulated
TRINITY_DN3607_c0_g1	T5.LowRFR.BGE016880-T5.HighRFR.BGE016880	0.00024679	-1.18351	down-regulated
TRINITY_DN5876_c0_g1	T5.LowRFR.BGE016880-T5.HighRFR.BGE016880	0.00024679	2.83123	up-regulated
TRINITY_DN12140_c0_g1	T5.LowRFR.BGE016880-T5.HighRFR.BGE016880	0.000255674	-1.73664	down-regulated
TRINITY_DN9107_c0_g1	T5.LowRFR.BGE016880-T5.HighRFR.BGE016880	0.000259776	1.51595	up-regulated
TRINITY_DN389_c0_g1	T5.LowRFR.BGE016880-T5.HighRFR.BGE016880	0.00027935	1.07742	up-regulated
TRINITY_DN11925_c0_g4	T5.LowRFR.BGE016880-T5.HighRFR.BGE016880	0.000319772	-1.3132	down-regulated
TRINITY_DN11008_c0_g1	T5.LowRFR.BGE016880-T5.HighRFR.BGE016880	0.000327435	-2.63215	down-regulated
TRINITY_DN7529_c0_g1	T5.LowRFR.BGE016880-T5.HighRFR.BGE016880	0.00035537	-1.10627	down-regulated
TRINITY_DN607_c0_g6	T5.LowRFR.BGE016880-T5.HighRFR.BGE016880	0.00040032	-1.19188	down-regulated
TRINITY_DN3226_c0_g1	T5.LowRFR.BGE016880-T5.HighRFR.BGE016880	0.00040032	-1.45759	down-regulated
TRINITY_DN7031_c0_g2	T5.LowRFR.BGE016880-T5.HighRFR.BGE016880	0.000428451	-1.36371	down-regulated
TRINITY_DN5913_c0_g4	T5.LowRFR.BGE016880-T5.HighRFR.BGE016880	0.000458738	1.51516	up-regulated
TRINITY_DN3606_c0_g2	T5.LowRFR.BGE016880-T5.HighRFR.BGE016880	0.000461591	-1.23821	down-regulated
TRINITY_DN148_c0_g3	T5.LowRFR.BGE016880-T5.HighRFR.BGE016880	0.000508475	-1.40444	down-regulated
TRINITY_DN9273_c0_g4	T5.LowRFR.BGE016880-T5.HighRFR.BGE016880	0.000532952	1.34709	up-regulated
TRINITY_DN3261_c0_g1	T5.LowRFR.BGE016880-T5.HighRFR.BGE016880	0.000726056	-1.26564	down-regulated
TRINITY_DN36416_c0_g1	T5.LowRFR.BGE016880-T5.HighRFR.BGE016880	0.000733577	-1.09217	down-regulated
TRINITY_DN1387_c0_g1	T5.LowRFR.BGE016880-T5.HighRFR.BGE016880	0.000736716	1.21946	up-regulated
TRINITY_DN17185_c0_g5	T5.LowRFR.BGE016880-T5.HighRFR.BGE016880	0.000736716	1.53934	up-regulated
TRINITY_DN2079_c0_g1	T5.LowRFR.BGE016880-T5.HighRFR.BGE016880	0.000768332	-1.60086	down-regulated
TRINITY_DN7319_c0_g1	T5.LowRFR.BGE016880-T5.HighRFR.BGE016880	0.00078215	-1.2894	down-regulated
TRINITY_DN4831_c2_g1	T5.LowRFR.BGE016880-T5.HighRFR.BGE016880	0.000841508	1.28959	up-regulated
TRINITY_DN4313_c0_g3	T5.LowRFR.BGE016880-T5.HighRFR.BGE016880	0.000853526	-3.5587	down-regulated
TRINITY_DN8531_c0_g1	T5.LowRFR.BGE016880-T5.HighRFR.BGE016880	0.000853526	1.60801	up-regulated
TRINITY_DN34860_c0_g1	T5.LowRFR.BGE016880-T5.HighRFR.BGE016880	0.000875536	3.18391	up-regulated
TRINITY_DN7534_c0_g1	T5.LowRFR.BGE016880-T5.HighRFR.BGE016880	0.00090013	-1.49087	down-regulated
TRINITY_DN13591_c0_g1	T5.LowRFR.BGE016880-T5.HighRFR.BGE016880	0.000982253	1.46111	up-regulated
TRINITY_DN36950_c0_g1	T5.LowRFR.BGE016880-T5.HighRFR.BGE016880	0.00100281	2.27258	up-regulated
TRINITY_DN59405_c0_g1	T5.LowRFR.BGE016880-T5.HighRFR.BGE016880	0.00105474	1.49887	up-regulated
TRINITY_DN13284_c0_g1	T5.LowRFR.BGE016880-T5.HighRFR.BGE016880	0.0011111	1.48931	up-regulated
TRINITY_DN1841_c0_g1	T5.LowRFR.BGE016880-T5.HighRFR.BGE016880	0.00112662	1.99562	up-regulated
TRINITY_DN15228_c0_g1	T5.LowRFR.BGE016880-T5.HighRFR.BGE016880	0.00112662	-1.34885	down-regulated
TRINITY_DN809_c0_g3	T5.LowRFR.BGE016880-T5.HighRFR.BGE016880	0.00113638	-1.22127	down-regulated
TRINITY_DN17128_c0_g1	T5.LowRFR.BGE016880-T5.HighRFR.BGE016880	0.00117654	-1.58924	down-regulated
TRINITY_DN3053_c0_g5	T5.LowRFR.BGE016880-T5.HighRFR.BGE016880	0.00118947	2.38251	up-regulated
TRINITY_DN6429_c0_g1	T5.LowRFR.BGE016880-T5.HighRFR.BGE016880	0.00119171	-1.07444	down-regulated
TRINITY_DN647_c0_g3	T5.LowRFR.BGE016880-T5.HighRFR.BGE016880	0.00122199	-1.32252	down-regulated
TRINITY_DN3923_c0_g1	T5.LowRFR.BGE016880-T5.HighRFR.BGE016880	0.00122199	-1.14207	down-regulated
TRINITY_DN4471_c0_g6	T5.LowRFR.BGE016880-T5.HighRFR.BGE016880	0.00122199	1.76575	up-regulated
TRINITY_DN6543_c0_g1	T5.LowRFR.BGE016880-T5.HighRFR.BGE016880	0.00124916	-1.74617	down-regulated
TRINITY_DN2841_c0_g2	T5.LowRFR.BGE016880-T5.HighRFR.BGE016880	0.00128826	2.74472	up-regulated
TRINITY_DN827_c0_g3	T5.LowRFR.BGE016880-T5.HighRFR.BGE016880	0.00143848	-1.70706	down-regulated
TRINITY_DN9888_c0_g1	T5.LowRFR.BGE016880-T5.HighRFR.BGE016880	0.00144961	1.6617	up-regulated
TRINITY_DN12072_c0_g1	T5.LowRFR.BGE016880-T5.HighRFR.BGE016880	0.00144961	-2.09976	down-regulated
TRINITY_DN34042_c0_g1	T5.LowRFR.BGE016880-T5.HighRFR.BGE016880	0.0014924	1.32829	up-regulated
TRINITY_DN39612_c0_g1	T5.LowRFR.BGE016880-T5.HighRFR.BGE016880	0.0015307	-1.21389	down-regulated
TRINITY_DN8746_c0_g1	T5.LowRFR.BGE016880-T5.HighRFR.BGE016880	0.00153433	-1.51136	down-regulated
TRINITY_DN14016_c0_g2	T5.LowRFR.BGE016880-T5.HighRFR.BGE016880	0.00154592	1.88811	up-regulated
TRINITY_DN6593_c0_g1	T5.LowRFR.BGE016880-T5.HighRFR.BGE016880	0.00156	1.10847	up-regulated
TRINITY_DN1464_c0_g1	T5.LowRFR.BGE016880-T5.HighRFR.BGE016880	0.00158285	-1.41617	down-regulated
TRINITY_DN9598_c0_g1	T5.LowRFR.BGE016880-T5.HighRFR.BGE016880	0.00159777	-1.14407	down-regulated
TRINITY_DN21503_c0_g1	T5.LowRFR.BGE016880-T5.HighRFR.BGE016880	0.00159777	1.68543	up-regulated
TRINITY_DN662_c1_g1	T5.LowRFR.BGE016880-T5.HighRFR.BGE016880	0.00161726	2.39181	up-regulated
TRINITY_DN8868_c0_g1	T5.LowRFR.BGE016880-T5.HighRFR.BGE016880	0.00163622	-1.1363	down-regulated
TRINITY_DN42662_c0_g1	T5.LowRFR.BGE016880-T5.HighRFR.BGE016880	0.00163622	1.03231	up-regulated
TRINITY_DN8337_c0_g1	T5.LowRFR.BGE016880-T5.HighRFR.BGE016880	0.00163873	-1.52507	down-regulated
TRINITY_DN3090_c0_g1	T5.LowRFR.BGE016880-T5.HighRFR.BGE016880	0.00164411	1.86214	up-regulated
TRINITY_DN3781_c0_g1	T5.LowRFR.BGE016880-T5.HighRFR.BGE016880	0.00187339	1.02443	up-regulated
TRINITY_DN723_c0_g1	T5.LowRFR.BGE016880-T5.HighRFR.BGE016880	0.00202892	-2.80262	down-regulated
TRINITY_DN22394_c0_g1	T5.LowRFR.BGE016880-T5.HighRFR.BGE016880	0.00208641	-1.51872	down-regulated
TRINITY_DN6626_c0_g2	T5.LowRFR.BGE016880-T5.HighRFR.BGE016880	0.00208971	-1.24383	down-regulated
TRINITY_DN21566_c1_g1	T5.LowRFR.BGE016880-T5.HighRFR.BGE016880	0.00226628	-1.31997	down-regulated
TRINITY_DN8618_c0_g1	T5.LowRFR.BGE016880-T5.HighRFR.BGE016880	0.00236464	-1.11974	down-regulated
TRINITY_DN90_c0_g1	T5.LowRFR.BGE016880-T5.HighRFR.BGE016880	0.00240153	-1.00698	down-regulated
TRINITY_DN9248_c0_g1	T5.LowRFR.BGE016880-T5.HighRFR.BGE016880	0.00240153	1.60478	up-regulated
TRINITY_DN9536_c0_g2	T5.LowRFR.BGE016880-T5.HighRFR.BGE016880	0.00240153	-1.47223	down-regulated
TRINITY_DN11331_c1_g2	T5.LowRFR.BGE016880-T5.HighRFR.BGE016880	0.00240153	-1.61272	down-regulated
TRINITY_DN60006_c0_g1	T5.LowRFR.BGE016880-T5.HighRFR.BGE016880	0.00240153	2.79855	up-regulated
TRINITY_DN647_c0_g2	T5.LowRFR.BGE016880-T5.HighRFR.BGE016880	0.00244031	1.56425	up-regulated
TRINITY_DN7215_c0_g3	T5.LowRFR.BGE016880-T5.HighRFR.BGE016880	0.00244031	-1.32054	down-regulated
TRINITY_DN3358_c0_g1	T5.LowRFR.BGE016880-T5.HighRFR.BGE016880	0.00248319	-1.45734	down-regulated
TRINITY_DN1982_c0_g1	T5.LowRFR.BGE016880-T5.HighRFR.BGE016880	0.00254134	-1.39907	down-regulated
TRINITY_DN1904_c0_g2	T5.LowRFR.BGE016880-T5.HighRFR.BGE016880	0.00254134	-2.0858	down-regulated
TRINITY_DN7996_c0_g1	T5.LowRFR.BGE016880-T5.HighRFR.BGE016880	0.00262826	-2.93825	down-regulated
TRINITY_DN40544_c0_g1	T5.LowRFR.BGE016880-T5.HighRFR.BGE016880	0.00276853	-1.20889	down-regulated
TRINITY_DN1841_c0_g2	T5.LowRFR.BGE016880-T5.HighRFR.BGE016880	0.00278145	1.18996	up-regulated
TRINITY_DN7986_c0_g4	T5.LowRFR.BGE016880-T5.HighRFR.BGE016880	0.00278145	1.19126	up-regulated
TRINITY_DN4640_c0_g2	T5.LowRFR.BGE016880-T5.HighRFR.BGE016880	0.0029323	1.27782	up-regulated
TRINITY_DN11607_c0_g1	T5.LowRFR.BGE016880-T5.HighRFR.BGE016880	0.00298227	-1.00121	down-regulated
TRINITY_DN11760_c0_g1	T5.LowRFR.BGE016880-T5.HighRFR.BGE016880	0.00312065	-1.29274	down-regulated
TRINITY_DN8_c1_g2	T5.LowRFR.BGE016880-T5.HighRFR.BGE016880	0.00319873	1.08108	up-regulated
TRINITY_DN8930_c0_g1	T5.LowRFR.BGE016880-T5.HighRFR.BGE016880	0.00326097	-2.26547	down-regulated
TRINITY_DN6130_c0_g1	T5.LowRFR.BGE016880-T5.HighRFR.BGE016880	0.00330376	-1.14524	down-regulated
TRINITY_DN1309_c0_g1	T5.LowRFR.BGE016880-T5.HighRFR.BGE016880	0.00332052	1.1517	up-regulated
TRINITY_DN390_c0_g2	T5.LowRFR.BGE016880-T5.HighRFR.BGE016880	0.00333127	-1.01644	down-regulated
TRINITY_DN1263_c0_g1	T5.LowRFR.BGE016880-T5.HighRFR.BGE016880	0.00333203	-1.9806	down-regulated
TRINITY_DN4895_c0_g1	T5.LowRFR.BGE016880-T5.HighRFR.BGE016880	0.00338363	-2.55444	down-regulated
TRINITY_DN14625_c0_g1	T5.LowRFR.BGE016880-T5.HighRFR.BGE016880	0.00341413	1.51843	up-regulated
TRINITY_DN7146_c0_g1	T5.LowRFR.BGE016880-T5.HighRFR.BGE016880	0.00344359	2.31056	up-regulated
TRINITY_DN11010_c0_g1	T5.LowRFR.BGE016880-T5.HighRFR.BGE016880	0.00344359	-1.00677	down-regulated
TRINITY_DN32006_c0_g1	T5.LowRFR.BGE016880-T5.HighRFR.BGE016880	0.0035891	3.69115	up-regulated
TRINITY_DN2814_c0_g1	T5.LowRFR.BGE016880-T5.HighRFR.BGE016880	0.00359241	1.22229	up-regulated
TRINITY_DN4874_c0_g5	T5.LowRFR.BGE016880-T5.HighRFR.BGE016880	0.00359241	-1.18472	down-regulated
TRINITY_DN6190_c0_g1	T5.LowRFR.BGE016880-T5.HighRFR.BGE016880	0.00363234	1.01596	up-regulated
TRINITY_DN7396_c0_g2	T5.LowRFR.BGE016880-T5.HighRFR.BGE016880	0.00363234	-1.51823	down-regulated
TRINITY_DN10063_c0_g1	T5.LowRFR.BGE016880-T5.HighRFR.BGE016880	0.00363234	-1.15189	down-regulated
TRINITY_DN7053_c0_g1	T5.LowRFR.BGE016880-T5.HighRFR.BGE016880	0.00368826	-1.31634	down-regulated
TRINITY_DN10269_c0_g2	T5.LowRFR.BGE016880-T5.HighRFR.BGE016880	0.00370654	1.50452	up-regulated
TRINITY_DN2175_c0_g1	T5.LowRFR.BGE016880-T5.HighRFR.BGE016880	0.00390082	-1.83522	down-regulated
TRINITY_DN11008_c0_g2	T5.LowRFR.BGE016880-T5.HighRFR.BGE016880	0.00435041	-1.08923	down-regulated
TRINITY_DN8429_c0_g1	T5.LowRFR.BGE016880-T5.HighRFR.BGE016880	0.00436017	1.46107	up-regulated
TRINITY_DN19667_c0_g3	T5.LowRFR.BGE016880-T5.HighRFR.BGE016880	0.00436017	-1.89199	down-regulated
TRINITY_DN7659_c0_g1	T5.LowRFR.BGE016880-T5.HighRFR.BGE016880	0.00444506	-1.03101	down-regulated
TRINITY_DN4203_c0_g1	T5.LowRFR.BGE016880-T5.HighRFR.BGE016880	0.00445013	1.22559	up-regulated
TRINITY_DN31320_c0_g1	T5.LowRFR.BGE016880-T5.HighRFR.BGE016880	0.00445643	2.58813	up-regulated
TRINITY_DN1500_c3_g1	T5.LowRFR.BGE016880-T5.HighRFR.BGE016880	0.00459844	-1.34556	down-regulated
TRINITY_DN11_c0_g2	T5.LowRFR.BGE016880-T5.HighRFR.BGE016880	0.00491185	1.54834	up-regulated
TRINITY_DN21417_c0_g1	T5.LowRFR.BGE016880-T5.HighRFR.BGE016880	0.00491185	-1.01641	down-regulated
TRINITY_DN6582_c0_g1	T5.LowRFR.BGE016880-T5.HighRFR.BGE016880	0.00494223	1.22043	up-regulated
TRINITY_DN9335_c0_g1	T5.LowRFR.BGE016880-T5.HighRFR.BGE016880	0.00494223	2.12446	up-regulated
TRINITY_DN1206_c0_g1	T5.LowRFR.BGE016880-T5.HighRFR.BGE016880	0.00530606	-1.23007	down-regulated
TRINITY_DN1482_c0_g2	T5.LowRFR.BGE016880-T5.HighRFR.BGE016880	0.00530606	-1.13943	down-regulated
TRINITY_DN46729_c0_g1	T5.LowRFR.BGE016880-T5.HighRFR.BGE016880	0.00530606	1.0444	up-regulated
TRINITY_DN465_c2_g2	T5.LowRFR.BGE016880-T5.HighRFR.BGE016880	0.00541919	-2.46897	down-regulated
TRINITY_DN3550_c0_g1	T5.LowRFR.BGE016880-T5.HighRFR.BGE016880	0.00541919	2.04242	up-regulated
TRINITY_DN15_c0_g1	T5.LowRFR.BGE016880-T5.HighRFR.BGE016880	0.00558963	1.19554	up-regulated
TRINITY_DN3967_c0_g1	T5.LowRFR.BGE016880-T5.HighRFR.BGE016880	0.00566235	1.56938	up-regulated
TRINITY_DN662_c0_g1	T5.LowRFR.BGE016880-T5.HighRFR.BGE016880	0.00574418	2.59205	up-regulated
TRINITY_DN40433_c0_g1	T5.LowRFR.BGE016880-T5.HighRFR.BGE016880	0.00574418	-1.75658	down-regulated
TRINITY_DN986_c0_g3	T5.LowRFR.BGE016880-T5.HighRFR.BGE016880	0.00579852	1.16941	up-regulated
TRINITY_DN845_c0_g1	T5.LowRFR.BGE016880-T5.HighRFR.BGE016880	0.0058972	1.44378	up-regulated
TRINITY_DN6040_c1_g2	T5.LowRFR.BGE016880-T5.HighRFR.BGE016880	0.00592239	1.47208	up-regulated
TRINITY_DN4139_c0_g1	T5.LowRFR.BGE016880-T5.HighRFR.BGE016880	0.00592756	-1.22986	down-regulated
TRINITY_DN53879_c0_g1	T5.LowRFR.BGE016880-T5.HighRFR.BGE016880	0.00623213	1.73121	up-regulated
TRINITY_DN14261_c0_g1	T5.LowRFR.BGE016880-T5.HighRFR.BGE016880	0.00624491	1.73095	up-regulated
TRINITY_DN6068_c0_g1	T5.LowRFR.BGE016880-T5.HighRFR.BGE016880	0.00625002	-1.10974	down-regulated
TRINITY_DN2974_c0_g5	T5.LowRFR.BGE016880-T5.HighRFR.BGE016880	0.0062927	1.60562	up-regulated
TRINITY_DN4608_c0_g5	T5.LowRFR.BGE016880-T5.HighRFR.BGE016880	0.0062927	-1.38786	down-regulated
TRINITY_DN10670_c0_g1	T5.LowRFR.BGE016880-T5.HighRFR.BGE016880	0.0062927	-1.27909	down-regulated
TRINITY_DN324_c0_g2	T5.LowRFR.BGE016880-T5.HighRFR.BGE016880	0.00660732	-1.71963	down-regulated
TRINITY_DN9243_c2_g1	T5.LowRFR.BGE016880-T5.HighRFR.BGE016880	0.00664885	1.12044	up-regulated
TRINITY_DN4912_c0_g4	T5.LowRFR.BGE016880-T5.HighRFR.BGE016880	0.00673484	-1.63693	down-regulated
TRINITY_DN397_c0_g2	T5.LowRFR.BGE016880-T5.HighRFR.BGE016880	0.006802	-1.8624	down-regulated
TRINITY_DN9689_c0_g2	T5.LowRFR.BGE016880-T5.HighRFR.BGE016880	0.00681868	-2.56905	down-regulated
TRINITY_DN36847_c0_g1	T5.LowRFR.BGE016880-T5.HighRFR.BGE016880	0.00681868	2.08662	up-regulated
TRINITY_DN2619_c0_g3	T5.LowRFR.BGE016880-T5.HighRFR.BGE016880	0.00712274	-1.32931	down-regulated
TRINITY_DN6691_c0_g1	T5.LowRFR.BGE016880-T5.HighRFR.BGE016880	0.00742219	1.44914	up-regulated
TRINITY_DN726_c0_g2	T5.LowRFR.BGE016880-T5.HighRFR.BGE016880	0.00742558	1.45308	up-regulated
TRINITY_DN53654_c0_g1	T5.LowRFR.BGE016880-T5.HighRFR.BGE016880	0.00742558	-1.00878	down-regulated
TRINITY_DN19454_c0_g1	T5.LowRFR.BGE016880-T5.HighRFR.BGE016880	0.00744898	-1.20913	down-regulated
TRINITY_DN61740_c0_g1	T5.LowRFR.BGE016880-T5.HighRFR.BGE016880	0.00744898	-1.6321	down-regulated
TRINITY_DN12960_c1_g1	T5.LowRFR.BGE016880-T5.HighRFR.BGE016880	0.00760639	2.13289	up-regulated
TRINITY_DN718_c0_g1	T5.LowRFR.BGE016880-T5.HighRFR.BGE016880	0.00777322	-1.03437	down-regulated
TRINITY_DN12081_c0_g1	T5.LowRFR.BGE016880-T5.HighRFR.BGE016880	0.00788638	-1.15053	down-regulated
TRINITY_DN3062_c0_g1	T5.LowRFR.BGE016880-T5.HighRFR.BGE016880	0.00821404	-1.35161	down-regulated
TRINITY_DN7895_c0_g1	T5.LowRFR.BGE016880-T5.HighRFR.BGE016880	0.0082313	3.31118	up-regulated
TRINITY_DN8811_c0_g1	T5.LowRFR.BGE016880-T5.HighRFR.BGE016880	0.00851996	-1.06556	down-regulated
TRINITY_DN22989_c0_g1	T5.LowRFR.BGE016880-T5.HighRFR.BGE016880	0.00853174	1.46723	up-regulated
TRINITY_DN34561_c0_g1	T5.LowRFR.BGE016880-T5.HighRFR.BGE016880	0.00874319	1.8206	up-regulated
TRINITY_DN1275_c0_g1	T5.LowRFR.BGE016880-T5.HighRFR.BGE016880	0.00900906	-1.28805	down-regulated
TRINITY_DN8751_c0_g1	T5.LowRFR.BGE016880-T5.HighRFR.BGE016880	0.00903539	-1.53007	down-regulated
TRINITY_DN25533_c0_g3	T5.LowRFR.BGE016880-T5.HighRFR.BGE016880	0.00903539	-1.23292	down-regulated
TRINITY_DN11146_c0_g8	T5.LowRFR.BGE016880-T5.HighRFR.BGE016880	0.00910988	-1.19209	down-regulated
TRINITY_DN33922_c0_g1	T5.LowRFR.BGE016880-T5.HighRFR.BGE016880	0.00919606	-1.33468	down-regulated
TRINITY_DN54685_c0_g1	T5.LowRFR.BGE016880-T5.HighRFR.BGE016880	0.0096056	-1.05202	down-regulated
TRINITY_DN20208_c0_g1	T5.LowRFR.BGE016880-T5.HighRFR.BGE016880	0.0103654	2.74634	up-regulated
TRINITY_DN1793_c2_g2	T5.LowRFR.BGE016880-T5.HighRFR.BGE016880	0.0104187	-2.73999	down-regulated
TRINITY_DN4513_c0_g1	T5.LowRFR.BGE016880-T5.HighRFR.BGE016880	0.0104187	1.62397	up-regulated
TRINITY_DN16764_c0_g1	T5.LowRFR.BGE016880-T5.HighRFR.BGE016880	0.0104541	-1.68843	down-regulated
TRINITY_DN27000_c0_g1	T5.LowRFR.BGE016880-T5.HighRFR.BGE016880	0.0104541	3.78313	up-regulated
TRINITY_DN158_c1_g2	T5.LowRFR.BGE016880-T5.HighRFR.BGE016880	0.0106788	-1.08934	down-regulated
TRINITY_DN3794_c0_g1	T5.LowRFR.BGE016880-T5.HighRFR.BGE016880	0.0108393	1.05429	up-regulated
TRINITY_DN6867_c0_g3	T5.LowRFR.BGE016880-T5.HighRFR.BGE016880	0.0108393	1.10748	up-regulated
TRINITY_DN15843_c0_g1	T5.LowRFR.BGE016880-T5.HighRFR.BGE016880	0.0108393	3.35446	up-regulated
TRINITY_DN34271_c0_g1	T5.LowRFR.BGE016880-T5.HighRFR.BGE016880	0.0108393	1.27182	up-regulated
TRINITY_DN10514_c0_g2	T5.LowRFR.BGE016880-T5.HighRFR.BGE016880	0.0109697	-2.40421	down-regulated
TRINITY_DN1814_c0_g2	T5.LowRFR.BGE016880-T5.HighRFR.BGE016880	0.0110879	1.28179	up-regulated
TRINITY_DN6302_c1_g1	T5.LowRFR.BGE016880-T5.HighRFR.BGE016880	0.011248	-1.04656	down-regulated
TRINITY_DN19348_c0_g1	T5.LowRFR.BGE016880-T5.HighRFR.BGE016880	0.0112825	4.44285	up-regulated
TRINITY_DN8562_c0_g7	T5.LowRFR.BGE016880-T5.HighRFR.BGE016880	0.0115887	1.41464	up-regulated
TRINITY_DN5487_c0_g2	T5.LowRFR.BGE016880-T5.HighRFR.BGE016880	0.0116153	2.34755	up-regulated
TRINITY_DN46363_c0_g1	T5.LowRFR.BGE016880-T5.HighRFR.BGE016880	0.0116271	-1.79481	down-regulated
TRINITY_DN13850_c0_g1	T5.LowRFR.BGE016880-T5.HighRFR.BGE016880	0.0117997	-1.30684	down-regulated
TRINITY_DN3973_c0_g1	T5.LowRFR.BGE016880-T5.HighRFR.BGE016880	0.0118608	-1.50334	down-regulated
TRINITY_DN14778_c0_g2	T5.LowRFR.BGE016880-T5.HighRFR.BGE016880	0.0119477	1.01678	up-regulated
TRINITY_DN5284_c0_g1	T5.LowRFR.BGE016880-T5.HighRFR.BGE016880	0.0122987	1.63524	up-regulated
TRINITY_DN46699_c0_g1	T5.LowRFR.BGE016880-T5.HighRFR.BGE016880	0.0123431	-2.4496	down-regulated
TRINITY_DN5821_c0_g1	T5.LowRFR.BGE016880-T5.HighRFR.BGE016880	0.0123558	-1.45529	down-regulated
TRINITY_DN11448_c0_g1	T5.LowRFR.BGE016880-T5.HighRFR.BGE016880	0.012406	2.96906	up-regulated
TRINITY_DN9672_c0_g1	T5.LowRFR.BGE016880-T5.HighRFR.BGE016880	0.0125564	2.48716	up-regulated
TRINITY_DN1143_c0_g2	T5.LowRFR.BGE016880-T5.HighRFR.BGE016880	0.0125847	2.82446	up-regulated
TRINITY_DN1121_c0_g1	T5.LowRFR.BGE016880-T5.HighRFR.BGE016880	0.0127506	-1.05378	down-regulated
TRINITY_DN13426_c0_g1	T5.LowRFR.BGE016880-T5.HighRFR.BGE016880	0.0131482	-1.1473	down-regulated
TRINITY_DN7336_c0_g1	T5.LowRFR.BGE016880-T5.HighRFR.BGE016880	0.0138475	1.21108	up-regulated
TRINITY_DN47166_c0_g1	T5.LowRFR.BGE016880-T5.HighRFR.BGE016880	0.0139214	1.20792	up-regulated
TRINITY_DN20511_c0_g2	T5.LowRFR.BGE016880-T5.HighRFR.BGE016880	0.0141488	1.66162	up-regulated
TRINITY_DN13046_c0_g1	T5.LowRFR.BGE016880-T5.HighRFR.BGE016880	0.0144436	1.15984	up-regulated
TRINITY_DN14372_c0_g1	T5.LowRFR.BGE016880-T5.HighRFR.BGE016880	0.0147965	1.53887	up-regulated
TRINITY_DN32032_c0_g1	T5.LowRFR.BGE016880-T5.HighRFR.BGE016880	0.0148257	2.34916	up-regulated
TRINITY_DN4002_c0_g2	T5.LowRFR.BGE016880-T5.HighRFR.BGE016880	0.0152561	1.1087	up-regulated
TRINITY_DN46586_c0_g1	T5.LowRFR.BGE016880-T5.HighRFR.BGE016880	0.0153228	-1.38471	down-regulated
TRINITY_DN5330_c0_g2	T5.LowRFR.BGE016880-T5.HighRFR.BGE016880	0.0155945	-1.40631	down-regulated
TRINITY_DN6913_c0_g1	T5.LowRFR.BGE016880-T5.HighRFR.BGE016880	0.0155945	-1.46477	down-regulated
TRINITY_DN12056_c0_g1	T5.LowRFR.BGE016880-T5.HighRFR.BGE016880	0.015784	2.08681	up-regulated
TRINITY_DN60903_c0_g1	T5.LowRFR.BGE016880-T5.HighRFR.BGE016880	0.0159738	1.44907	up-regulated
TRINITY_DN553_c0_g2	T5.LowRFR.BGE016880-T5.HighRFR.BGE016880	0.0161102	-1.14666	down-regulated
TRINITY_DN3341_c0_g1	T5.LowRFR.BGE016880-T5.HighRFR.BGE016880	0.0161102	-1.73424	down-regulated
TRINITY_DN47948_c0_g1	T5.LowRFR.BGE016880-T5.HighRFR.BGE016880	0.0161102	-1.62425	down-regulated
TRINITY_DN17556_c0_g1	T5.LowRFR.BGE016880-T5.HighRFR.BGE016880	0.0165605	2.75215	up-regulated
TRINITY_DN8285_c0_g1	T5.LowRFR.BGE016880-T5.HighRFR.BGE016880	0.0167006	3.38637	up-regulated
TRINITY_DN12658_c0_g1	T5.LowRFR.BGE016880-T5.HighRFR.BGE016880	0.0173759	-2.57794	down-regulated
TRINITY_DN20807_c0_g1	T5.LowRFR.BGE016880-T5.HighRFR.BGE016880	0.0174485	-1.96428	down-regulated
TRINITY_DN53254_c0_g1	T5.LowRFR.BGE016880-T5.HighRFR.BGE016880	0.0175215	1.09665	up-regulated
TRINITY_DN11388_c0_g3	T5.LowRFR.BGE016880-T5.HighRFR.BGE016880	0.0175465	-4.88378	down-regulated
TRINITY_DN3696_c0_g1	T5.LowRFR.BGE016880-T5.HighRFR.BGE016880	0.0176047	1.29493	up-regulated
TRINITY_DN10606_c0_g1	T5.LowRFR.BGE016880-T5.HighRFR.BGE016880	0.0176531	-1.18165	down-regulated
TRINITY_DN8901_c2_g1	T5.LowRFR.BGE016880-T5.HighRFR.BGE016880	0.0178267	1.06534	up-regulated
TRINITY_DN602_c0_g3	T5.LowRFR.BGE016880-T5.HighRFR.BGE016880	0.0185483	-2.10564	down-regulated
TRINITY_DN19064_c1_g3	T5.LowRFR.BGE016880-T5.HighRFR.BGE016880	0.018705	-3.08578	down-regulated
TRINITY_DN39910_c0_g1	T5.LowRFR.BGE016880-T5.HighRFR.BGE016880	0.0190617	-2.55556	down-regulated
TRINITY_DN4492_c0_g1	T5.LowRFR.BGE016880-T5.HighRFR.BGE016880	0.0196099	4.8703	up-regulated
TRINITY_DN17384_c0_g1	T5.LowRFR.BGE016880-T5.HighRFR.BGE016880	0.0196172	-4.40966	down-regulated
TRINITY_DN11868_c0_g2	T5.LowRFR.BGE016880-T5.HighRFR.BGE016880	0.0196987	1.74477	up-regulated
TRINITY_DN10023_c0_g1	T5.LowRFR.BGE016880-T5.HighRFR.BGE016880	0.0197441	-3.94855	down-regulated
TRINITY_DN3002_c0_g1	T5.LowRFR.BGE016880-T5.HighRFR.BGE016880	0.0199008	-1.07996	down-regulated
TRINITY_DN4238_c0_g1	T5.LowRFR.BGE016880-T5.HighRFR.BGE016880	0.0199008	-1.15476	down-regulated
TRINITY_DN7369_c0_g1	T5.LowRFR.BGE016880-T5.HighRFR.BGE016880	0.020358	1.12085	up-regulated
TRINITY_DN10630_c0_g1	T5.LowRFR.BGE016880-T5.HighRFR.BGE016880	0.0203942	-1.44834	down-regulated
TRINITY_DN13722_c0_g1	T5.LowRFR.BGE016880-T5.HighRFR.BGE016880	0.0205512	-1.11028	down-regulated
TRINITY_DN4313_c0_g4	T5.LowRFR.BGE016880-T5.HighRFR.BGE016880	0.0206501	-1.13669	down-regulated
TRINITY_DN10274_c0_g2	T5.LowRFR.BGE016880-T5.HighRFR.BGE016880	0.020879	-1.89489	down-regulated
TRINITY_DN54471_c0_g1	T5.LowRFR.BGE016880-T5.HighRFR.BGE016880	0.0210227	-1.32301	down-regulated
TRINITY_DN14659_c0_g1	T5.LowRFR.BGE016880-T5.HighRFR.BGE016880	0.0215982	4.92491	up-regulated
TRINITY_DN1419_c0_g2	T5.LowRFR.BGE016880-T5.HighRFR.BGE016880	0.0222307	-1.39827	down-regulated
TRINITY_DN7573_c0_g1	T5.LowRFR.BGE016880-T5.HighRFR.BGE016880	0.0222581	1.74242	up-regulated
TRINITY_DN518_c0_g1	T5.LowRFR.BGE016880-T5.HighRFR.BGE016880	0.0226011	-1.06965	down-regulated
TRINITY_DN5869_c0_g1	T5.LowRFR.BGE016880-T5.HighRFR.BGE016880	0.0226739	1.31961	up-regulated
TRINITY_DN2047_c0_g1	T5.LowRFR.BGE016880-T5.HighRFR.BGE016880	0.0228659	1.28725	up-regulated
TRINITY_DN705_c3_g1	T5.LowRFR.BGE016880-T5.HighRFR.BGE016880	0.0228725	2.15361	up-regulated
TRINITY_DN6603_c0_g1	T5.LowRFR.BGE016880-T5.HighRFR.BGE016880	0.0235748	-2.23534	down-regulated
TRINITY_DN22577_c0_g2	T5.LowRFR.BGE016880-T5.HighRFR.BGE016880	0.0237033	1.46134	up-regulated
TRINITY_DN40026_c0_g1	T5.LowRFR.BGE016880-T5.HighRFR.BGE016880	0.0238247	-1.04078	down-regulated
TRINITY_DN3838_c0_g3	T5.LowRFR.BGE016880-T5.HighRFR.BGE016880	0.0242243	1.15628	up-regulated
TRINITY_DN2941_c0_g1	T5.LowRFR.BGE016880-T5.HighRFR.BGE016880	0.0242264	-2.19817	down-regulated
TRINITY_DN3595_c0_g1	T5.LowRFR.BGE016880-T5.HighRFR.BGE016880	0.0242264	-1.03688	down-regulated
TRINITY_DN4042_c0_g1	T5.LowRFR.BGE016880-T5.HighRFR.BGE016880	0.0251285	-1.40077	down-regulated
TRINITY_DN7652_c0_g2	T5.LowRFR.BGE016880-T5.HighRFR.BGE016880	0.0251285	-1.13525	down-regulated
TRINITY_DN2405_c0_g2	T5.LowRFR.BGE016880-T5.HighRFR.BGE016880	0.0258203	-2.29435	down-regulated
TRINITY_DN46486_c0_g1	T5.LowRFR.BGE016880-T5.HighRFR.BGE016880	0.0258203	-1.08683	down-regulated
TRINITY_DN52397_c0_g1	T5.LowRFR.BGE016880-T5.HighRFR.BGE016880	0.0263622	-1.48371	down-regulated
TRINITY_DN30405_c0_g1	T5.LowRFR.BGE016880-T5.HighRFR.BGE016880	0.0263825	-1.46619	down-regulated
TRINITY_DN6591_c0_g1	T5.LowRFR.BGE016880-T5.HighRFR.BGE016880	0.0264378	-3.10781	down-regulated
TRINITY_DN10830_c0_g1	T5.LowRFR.BGE016880-T5.HighRFR.BGE016880	0.0264378	1.001	up-regulated
TRINITY_DN40282_c0_g1	T5.LowRFR.BGE016880-T5.HighRFR.BGE016880	0.0267541	-1.02765	down-regulated
TRINITY_DN3872_c0_g3	T5.LowRFR.BGE016880-T5.HighRFR.BGE016880	0.0270459	1.10919	up-regulated
TRINITY_DN7984_c0_g1	T5.LowRFR.BGE016880-T5.HighRFR.BGE016880	0.0274373	1.22602	up-regulated
TRINITY_DN1056_c0_g4	T5.LowRFR.BGE016880-T5.HighRFR.BGE016880	0.027527	-2.56679	down-regulated
TRINITY_DN3053_c0_g1	T5.LowRFR.BGE016880-T5.HighRFR.BGE016880	0.0276841	1.10977	up-regulated
TRINITY_DN2174_c0_g2	T5.LowRFR.BGE016880-T5.HighRFR.BGE016880	0.0283637	1.05314	up-regulated
TRINITY_DN12784_c0_g1	T5.LowRFR.BGE016880-T5.HighRFR.BGE016880	0.0284285	1.25102	up-regulated
TRINITY_DN12063_c0_g1	T5.LowRFR.BGE016880-T5.HighRFR.BGE016880	0.0284998	2.28691	up-regulated
TRINITY_DN1484_c0_g1	T5.LowRFR.BGE016880-T5.HighRFR.BGE016880	0.0286393	1.5292	up-regulated
TRINITY_DN7215_c0_g1	T5.LowRFR.BGE016880-T5.HighRFR.BGE016880	0.0289669	1.45102	up-regulated
TRINITY_DN8443_c0_g1	T5.LowRFR.BGE016880-T5.HighRFR.BGE016880	0.0291811	-1.41471	down-regulated
TRINITY_DN29522_c0_g2	T5.LowRFR.BGE016880-T5.HighRFR.BGE016880	0.029216	2.19348	up-regulated
TRINITY_DN21150_c0_g1	T5.LowRFR.BGE016880-T5.HighRFR.BGE016880	0.0295305	-1.98421	down-regulated
TRINITY_DN59637_c0_g1	T5.LowRFR.BGE016880-T5.HighRFR.BGE016880	0.0295566	-1.298	down-regulated
TRINITY_DN1706_c0_g1	T5.LowRFR.BGE016880-T5.HighRFR.BGE016880	0.0307778	-1.00405	down-regulated
TRINITY_DN5293_c0_g1	T5.LowRFR.BGE016880-T5.HighRFR.BGE016880	0.0308672	1.20959	up-regulated
TRINITY_DN2822_c0_g1	T5.LowRFR.BGE016880-T5.HighRFR.BGE016880	0.0312921	1.09128	up-regulated
TRINITY_DN5541_c0_g5	T5.LowRFR.BGE016880-T5.HighRFR.BGE016880	0.0313146	-1.6767	down-regulated
TRINITY_DN11101_c0_g1	T5.LowRFR.BGE016880-T5.HighRFR.BGE016880	0.0315139	-1.13844	down-regulated
TRINITY_DN725_c0_g1	T5.LowRFR.BGE016880-T5.HighRFR.BGE016880	0.0315361	-1.57887	down-regulated
TRINITY_DN7362_c0_g1	T5.LowRFR.BGE016880-T5.HighRFR.BGE016880	0.0315361	1.14572	up-regulated
TRINITY_DN662_c0_g2	T5.LowRFR.BGE016880-T5.HighRFR.BGE016880	0.0326382	3.47396	up-regulated
TRINITY_DN9627_c1_g1	T5.LowRFR.BGE016880-T5.HighRFR.BGE016880	0.0327671	2.63438	up-regulated
TRINITY_DN9974_c0_g1	T5.LowRFR.BGE016880-T5.HighRFR.BGE016880	0.0332659	-1.08593	down-regulated
TRINITY_DN48262_c0_g1	T5.LowRFR.BGE016880-T5.HighRFR.BGE016880	0.0335321	1.05389	up-regulated
TRINITY_DN1606_c0_g1	T5.LowRFR.BGE016880-T5.HighRFR.BGE016880	0.0335576	2.24335	up-regulated
TRINITY_DN5280_c0_g1	T5.LowRFR.BGE016880-T5.HighRFR.BGE016880	0.0335576	-1.01578	down-regulated
TRINITY_DN36028_c0_g1	T5.LowRFR.BGE016880-T5.HighRFR.BGE016880	0.0335883	1.18564	up-regulated
TRINITY_DN16066_c0_g1	T5.LowRFR.BGE016880-T5.HighRFR.BGE016880	0.0339014	1.23669	up-regulated
TRINITY_DN10951_c0_g1	T5.LowRFR.BGE016880-T5.HighRFR.BGE016880	0.0340469	2.6916	up-regulated
TRINITY_DN31122_c0_g1	T5.LowRFR.BGE016880-T5.HighRFR.BGE016880	0.0344328	-1.12557	down-regulated
TRINITY_DN15409_c0_g1	T5.LowRFR.BGE016880-T5.HighRFR.BGE016880	0.0344379	1.214	up-regulated
TRINITY_DN34200_c0_g1	T5.LowRFR.BGE016880-T5.HighRFR.BGE016880	0.0346855	-1.78279	down-regulated
TRINITY_DN7885_c0_g1	T5.LowRFR.BGE016880-T5.HighRFR.BGE016880	0.034886	-1.31438	down-regulated
TRINITY_DN3920_c0_g6	T5.LowRFR.BGE016880-T5.HighRFR.BGE016880	0.0350701	-1.81366	down-regulated
TRINITY_DN7005_c0_g1	T5.LowRFR.BGE016880-T5.HighRFR.BGE016880	0.0351516	-1.12396	down-regulated
TRINITY_DN40124_c0_g1	T5.LowRFR.BGE016880-T5.HighRFR.BGE016880	0.0360462	-2.0768	down-regulated
TRINITY_DN5470_c0_g1	T5.LowRFR.BGE016880-T5.HighRFR.BGE016880	0.0361557	1.42919	up-regulated
TRINITY_DN9916_c0_g1	T5.LowRFR.BGE016880-T5.HighRFR.BGE016880	0.0365087	-1.6931	down-regulated
TRINITY_DN40445_c0_g1	T5.LowRFR.BGE016880-T5.HighRFR.BGE016880	0.0370159	-1.59418	down-regulated
TRINITY_DN14743_c0_g1	T5.LowRFR.BGE016880-T5.HighRFR.BGE016880	0.037951	1.24605	up-regulated
TRINITY_DN14758_c0_g1	T5.LowRFR.BGE016880-T5.HighRFR.BGE016880	0.0387486	-3.16779	down-regulated
TRINITY_DN52409_c0_g1	T5.LowRFR.BGE016880-T5.HighRFR.BGE016880	0.0388826	-1.54058	down-regulated
TRINITY_DN9917_c0_g1	T5.LowRFR.BGE016880-T5.HighRFR.BGE016880	0.0390253	2.21535	up-regulated
TRINITY_DN10855_c0_g1	T5.LowRFR.BGE016880-T5.HighRFR.BGE016880	0.0395119	-1.14707	down-regulated
TRINITY_DN15403_c0_g1	T5.LowRFR.BGE016880-T5.HighRFR.BGE016880	0.0395411	-1.27029	down-regulated
TRINITY_DN6930_c0_g1	T5.LowRFR.BGE016880-T5.HighRFR.BGE016880	0.0395826	1.22974	up-regulated
TRINITY_DN1944_c0_g1	T5.LowRFR.BGE016880-T5.HighRFR.BGE016880	0.0396284	-1.26952	down-regulated
TRINITY_DN9486_c0_g1	T5.LowRFR.BGE016880-T5.HighRFR.BGE016880	0.0399607	1.10101	up-regulated
TRINITY_DN52898_c0_g1	T5.LowRFR.BGE016880-T5.HighRFR.BGE016880	0.0401731	-1.70749	down-regulated
TRINITY_DN6715_c1_g3	T5.LowRFR.BGE016880-T5.HighRFR.BGE016880	0.0413383	1.18826	up-regulated
TRINITY_DN12424_c1_g1	T5.LowRFR.BGE016880-T5.HighRFR.BGE016880	0.0416154	2.1729	up-regulated
TRINITY_DN47212_c0_g1	T5.LowRFR.BGE016880-T5.HighRFR.BGE016880	0.0421164	2.76161	up-regulated
TRINITY_DN59967_c0_g1	T5.LowRFR.BGE016880-T5.HighRFR.BGE016880	0.0425459	3.05809	up-regulated
TRINITY_DN58549_c0_g1	T5.LowRFR.BGE016880-T5.HighRFR.BGE016880	0.042586	-1.45755	down-regulated
TRINITY_DN9428_c1_g1	T5.LowRFR.BGE016880-T5.HighRFR.BGE016880	0.0427043	-1.21042	down-regulated
TRINITY_DN6872_c0_g2	T5.LowRFR.BGE016880-T5.HighRFR.BGE016880	0.0427685	-2.78729	down-regulated
TRINITY_DN2340_c0_g1	T5.LowRFR.BGE016880-T5.HighRFR.BGE016880	0.043233	-2.55442	down-regulated
TRINITY_DN22938_c0_g1	T5.LowRFR.BGE016880-T5.HighRFR.BGE016880	0.0434504	-1.23152	down-regulated
TRINITY_DN5294_c0_g2	T5.LowRFR.BGE016880-T5.HighRFR.BGE016880	0.0434858	1.05161	up-regulated
TRINITY_DN1814_c0_g4	T5.LowRFR.BGE016880-T5.HighRFR.BGE016880	0.0446713	-1.05361	down-regulated
TRINITY_DN30596_c0_g1	T5.LowRFR.BGE016880-T5.HighRFR.BGE016880	0.0450761	-2.50079	down-regulated
TRINITY_DN17565_c0_g1	T5.LowRFR.BGE016880-T5.HighRFR.BGE016880	0.0455417	-1.88544	down-regulated
TRINITY_DN12675_c0_g1	T5.LowRFR.BGE016880-T5.HighRFR.BGE016880	0.0460286	-1.12226	down-regulated
TRINITY_DN2516_c0_g1	T5.LowRFR.BGE016880-T5.HighRFR.BGE016880	0.0465635	-1.09194	down-regulated
TRINITY_DN3922_c0_g1	T5.LowRFR.BGE016880-T5.HighRFR.BGE016880	0.0469969	-1.00376	down-regulated
TRINITY_DN8806_c0_g1	T5.LowRFR.BGE016880-T5.HighRFR.BGE016880	0.0482342	-2.81114	down-regulated
TRINITY_DN6217_c0_g1	T5.LowRFR.BGE016880-T5.HighRFR.BGE016880	0.0482553	-1.05529	down-regulated
TRINITY_DN3933_c0_g1	T5.LowRFR.BGE016880-T5.HighRFR.BGE016880	0.0483211	-1.46469	down-regulated
TRINITY_DN11170_c0_g1	T5.LowRFR.BGE016880-T5.HighRFR.BGE016880	0.0487909	1.12673	up-regulated
TRINITY_DN14759_c1_g1	T5.LowRFR.BGE016880-T5.HighRFR.BGE016880	0.0492205	-2.65615	down-regulated
TRINITY_DN53117_c0_g1	T5.LowRFR.BGE016880-T5.HighRFR.BGE016880	0.0492205	1.26979	up-regulated
TRINITY_DN3615_c0_g5	T5.LowRFR.BGE016880-T5.HighRFR.BGE016880	0.049314	-1.36935	down-regulated
TRINITY_DN12993_c0_g1	T5.LowRFR.BGE016880-T5.HighRFR.BGE016880	0.049314	-1.08078	down-regulated
TRINITY_DN1066_c0_g1	Low.vs.High	3.18e-13	2.82755	up-regulated
TRINITY_DN540_c0_g1	Low.vs.High	6.97e-13	2.11886	up-regulated
TRINITY_DN22132_c0_g4	Low.vs.High	1.24e-12	1.98631	up-regulated
TRINITY_DN5876_c0_g1	Low.vs.High	3.76e-12	2.65006	up-regulated
TRINITY_DN9048_c0_g3	Low.vs.High	3.27e-10	2.29774	up-regulated
TRINITY_DN8521_c0_g1	Low.vs.High	3.58e-10	-1.64299	down-regulated
TRINITY_DN465_c1_g1	Low.vs.High	3.89e-10	1.98478	up-regulated
TRINITY_DN986_c1_g1	Low.vs.High	1.12e-09	3.05435	up-regulated
TRINITY_DN3606_c0_g2	Low.vs.High	1.12e-09	-1.22513	down-regulated
TRINITY_DN8868_c0_g1	Low.vs.High	1.68e-09	-1.05932	down-regulated
TRINITY_DN2841_c1_g1	Low.vs.High	2.2e-09	3.91298	up-regulated
TRINITY_DN7652_c0_g2	Low.vs.High	7.7e-09	-1.54267	down-regulated
TRINITY_DN19454_c0_g1	Low.vs.High	1.03e-08	-1.30364	down-regulated
TRINITY_DN11388_c0_g3	Low.vs.High	3.38e-08	-4.5857	down-regulated
TRINITY_DN544_c0_g1	Low.vs.High	6.71e-08	1.25993	up-regulated
TRINITY_DN6997_c0_g1	Low.vs.High	9.55e-08	2.00344	up-regulated
TRINITY_DN59405_c0_g1	Low.vs.High	1.04e-07	1.12556	up-regulated
TRINITY_DN27997_c0_g2	Low.vs.High	1.11e-07	-1.01789	down-regulated
TRINITY_DN465_c2_g2	Low.vs.High	1.42e-07	-1.65253	down-regulated
TRINITY_DN3053_c0_g5	Low.vs.High	1.42e-07	2.8417	up-regulated
TRINITY_DN8229_c0_g1	Low.vs.High	1.48e-07	3.39954	up-regulated
TRINITY_DN85_c0_g3	Low.vs.High	2.62e-07	-1.07885	down-regulated
TRINITY_DN1841_c0_g1	Low.vs.High	2.71e-07	1.29534	up-regulated
TRINITY_DN324_c0_g2	Low.vs.High	2.89e-07	-1.67187	down-regulated
TRINITY_DN7457_c0_g1	Low.vs.High	3.97e-07	3.57691	up-regulated
TRINITY_DN9689_c0_g2	Low.vs.High	4.74e-07	-1.95718	down-regulated
TRINITY_DN2841_c0_g2	Low.vs.High	7.57e-07	2.44079	up-regulated
TRINITY_DN8366_c0_g2	Low.vs.High	7.57e-07	1.24437	up-regulated
TRINITY_DN4912_c0_g4	Low.vs.High	1.01e-06	-1.16231	down-regulated
TRINITY_DN9822_c0_g1	Low.vs.High	3.9e-06	1.99092	up-regulated
TRINITY_DN6040_c0_g2	Low.vs.High	5.8e-06	-3.45593	down-regulated
TRINITY_DN11868_c0_g2	Low.vs.High	5.8e-06	1.19148	up-regulated
TRINITY_DN7362_c0_g1	Low.vs.High	6.31e-06	1.15182	up-regulated
TRINITY_DN3265_c0_g1	Low.vs.High	7.94e-06	1.04481	up-regulated
TRINITY_DN8322_c0_g1	Low.vs.High	8.48e-06	1.45795	up-regulated
TRINITY_DN9343_c0_g4	Low.vs.High	9.32e-06	-1.07582	down-regulated
TRINITY_DN3053_c0_g1	Low.vs.High	9.37e-06	1.0587	up-regulated
TRINITY_DN7157_c0_g1	Low.vs.High	1.17e-05	1.80006	up-regulated
TRINITY_DN9588_c0_g3	Low.vs.High	1.29e-05	-1.47442	down-regulated
TRINITY_DN15406_c0_g1	Low.vs.High	1.76e-05	-1.79188	down-regulated
TRINITY_DN3090_c0_g1	Low.vs.High	2.65e-05	1.1277	up-regulated
TRINITY_DN6691_c0_g1	Low.vs.High	2.69e-05	1.051	up-regulated
TRINITY_DN2216_c0_g5	Low.vs.High	2.73e-05	-2.1011	down-regulated
TRINITY_DN6092_c0_g1	Low.vs.High	4.37e-05	-2.26768	down-regulated
TRINITY_DN8883_c0_g1	Low.vs.High	4.42e-05	-1.03899	down-regulated
TRINITY_DN40966_c0_g1	Low.vs.High	4.42e-05	-1.05996	down-regulated
TRINITY_DN871_c0_g3	Low.vs.High	4.54e-05	1.25394	up-regulated
TRINITY_DN662_c1_g1	Low.vs.High	4.86e-05	2.28743	up-regulated
TRINITY_DN1419_c0_g2	Low.vs.High	4.86e-05	-1.04408	down-regulated
TRINITY_DN2340_c0_g1	Low.vs.High	4.86e-05	-2.72427	down-regulated
TRINITY_DN4513_c0_g1	Low.vs.High	4.86e-05	1.01513	up-regulated
TRINITY_DN2060_c0_g3	Low.vs.High	6.17e-05	1.02354	up-regulated
TRINITY_DN7634_c0_g1	Low.vs.High	6.7e-05	-1.54951	down-regulated
TRINITY_DN13186_c0_g2	Low.vs.High	7.11e-05	2.17552	up-regulated
TRINITY_DN10023_c0_g1	Low.vs.High	7.27e-05	-1.91003	down-regulated
TRINITY_DN12934_c0_g1	Low.vs.High	8.32e-05	1.86778	up-regulated
TRINITY_DN9588_c0_g1	Low.vs.High	9.34e-05	-1.04172	down-regulated
TRINITY_DN723_c0_g1	Low.vs.High	0.000107692	-1.1073	down-regulated
TRINITY_DN2405_c0_g2	Low.vs.High	0.000108842	-1.71415	down-regulated
TRINITY_DN34739_c0_g1	Low.vs.High	0.000110345	1.2652	up-regulated
TRINITY_DN32474_c0_g1	Low.vs.High	0.000111229	-2.79985	down-regulated
TRINITY_DN6603_c0_g1	Low.vs.High	0.000116271	-1.30358	down-regulated
TRINITY_DN12371_c0_g1	Low.vs.High	0.000117357	-1.9033	down-regulated
TRINITY_DN30204_c0_g2	Low.vs.High	0.000123432	-2.44222	down-regulated
TRINITY_DN12036_c0_g1	Low.vs.High	0.00012642	1.70835	up-regulated
TRINITY_DN45861_c0_g1	Low.vs.High	0.000127324	-3.25307	down-regulated
TRINITY_DN1213_c0_g1	Low.vs.High	0.000131579	-1.49924	down-regulated
TRINITY_DN4895_c0_g1	Low.vs.High	0.000131579	-1.36818	down-regulated
TRINITY_DN9916_c0_g1	Low.vs.High	0.000137302	-1.13105	down-regulated
TRINITY_DN15409_c0_g1	Low.vs.High	0.000139083	1.12556	up-regulated
TRINITY_DN7781_c0_g1	Low.vs.High	0.000143801	-2.17568	down-regulated
TRINITY_DN2941_c0_g1	Low.vs.High	0.000148048	-1.64752	down-regulated
TRINITY_DN10882_c0_g2	Low.vs.High	0.00014813	-1.68943	down-regulated
TRINITY_DN9841_c0_g1	Low.vs.High	0.000154206	-1.022	down-regulated
TRINITY_DN7230_c0_g1	Low.vs.High	0.0001636	1.05291	up-regulated
TRINITY_DN662_c0_g1	Low.vs.High	0.000167331	1.75265	up-regulated
TRINITY_DN9273_c0_g4	Low.vs.High	0.000170872	1.32533	up-regulated
TRINITY_DN47514_c0_g1	Low.vs.High	0.000170872	-1.45697	down-regulated
TRINITY_DN52616_c0_g1	Low.vs.High	0.000170872	-1.35004	down-regulated
TRINITY_DN16_c0_g1	Low.vs.High	0.000170982	-1.28231	down-regulated
TRINITY_DN1120_c0_g1	Low.vs.High	0.000210014	-1.08154	down-regulated
TRINITY_DN12774_c0_g1	Low.vs.High	0.000210014	-1.95135	down-regulated
TRINITY_DN10572_c0_g1	Low.vs.High	0.000223551	1.22604	up-regulated
TRINITY_DN997_c0_g1	Low.vs.High	0.000227268	-4.02668	down-regulated
TRINITY_DN40275_c0_g1	Low.vs.High	0.000240848	1.23756	up-regulated
TRINITY_DN5827_c0_g1	Low.vs.High	0.000241187	-1.29684	down-regulated
TRINITY_DN3894_c0_g1	Low.vs.High	0.000241429	-1.29319	down-regulated
TRINITY_DN5354_c0_g1	Low.vs.High	0.000241429	-1.54312	down-regulated
TRINITY_DN5857_c0_g2	Low.vs.High	0.000247019	1.30968	up-regulated
TRINITY_DN34244_c0_g1	Low.vs.High	0.000252263	-1.06218	down-regulated
TRINITY_DN28342_c0_g1	Low.vs.High	0.000264084	1.18545	up-regulated
TRINITY_DN41398_c0_g1	Low.vs.High	0.000268751	2.44042	up-regulated
TRINITY_DN827_c0_g3	Low.vs.High	0.000276216	-1.07729	down-regulated
TRINITY_DN18652_c0_g2	Low.vs.High	0.000289457	1.88714	up-regulated
TRINITY_DN58342_c0_g1	Low.vs.High	0.000294968	-2.96922	down-regulated
TRINITY_DN12496_c0_g1	Low.vs.High	0.000295188	-2.02592	down-regulated
TRINITY_DN6676_c0_g1	Low.vs.High	0.000321911	1.08805	up-regulated
TRINITY_DN3711_c1_g1	Low.vs.High	0.000322465	-1.15704	down-regulated
TRINITY_DN6440_c0_g1	Low.vs.High	0.00036899	-1.46059	down-regulated
TRINITY_DN19348_c0_g1	Low.vs.High	0.000373562	2.87863	up-regulated
TRINITY_DN19427_c0_g1	Low.vs.High	0.000427693	-1.0113	down-regulated
TRINITY_DN7895_c0_g1	Low.vs.High	0.000461127	1.55809	up-regulated
TRINITY_DN47630_c0_g1	Low.vs.High	0.000481684	2.24682	up-regulated
TRINITY_DN40064_c0_g1	Low.vs.High	0.00051391	-1.22425	down-regulated
TRINITY_DN14261_c0_g1	Low.vs.High	0.000514515	1.0939	up-regulated
TRINITY_DN16966_c0_g1	Low.vs.High	0.000562604	1.1967	up-regulated
TRINITY_DN32679_c0_g1	Low.vs.High	0.000591447	-1.00194	down-regulated
TRINITY_DN3891_c0_g1	Low.vs.High	0.000598187	-1.02645	down-regulated
TRINITY_DN13591_c0_g1	Low.vs.High	0.000623389	1.08886	up-regulated
TRINITY_DN347_c0_g2	Low.vs.High	0.000626796	-1.16576	down-regulated
TRINITY_DN32925_c0_g1	Low.vs.High	0.000627275	1.83724	up-regulated
TRINITY_DN5354_c0_g2	Low.vs.High	0.000691101	-1.78766	down-regulated
TRINITY_DN13751_c4_g1	Low.vs.High	0.000694914	1.14979	up-regulated
TRINITY_DN8806_c0_g1	Low.vs.High	0.000730228	-1.30015	down-regulated
TRINITY_DN4381_c0_g1	Low.vs.High	0.000735113	-1.33558	down-regulated
TRINITY_DN57982_c0_g1	Low.vs.High	0.000740689	-2.08294	down-regulated
TRINITY_DN36950_c0_g1	Low.vs.High	0.000760236	1.22396	up-regulated
TRINITY_DN9213_c0_g1	Low.vs.High	0.000791024	-3.28859	down-regulated
TRINITY_DN10971_c0_g1	Low.vs.High	0.000874611	1.03133	up-regulated
TRINITY_DN6591_c0_g1	Low.vs.High	0.000905724	-1.12298	down-regulated
TRINITY_DN187_c0_g2	Low.vs.High	0.000934261	-2.18534	down-regulated
TRINITY_DN23459_c0_g1	Low.vs.High	0.00105926	-1.06261	down-regulated
TRINITY_DN12761_c0_g1	Low.vs.High	0.0011042	-2.04702	down-regulated
TRINITY_DN662_c0_g2	Low.vs.High	0.00135831	2.15689	up-regulated
TRINITY_DN8101_c0_g1	Low.vs.High	0.00148883	-1.30835	down-regulated
TRINITY_DN14016_c0_g2	Low.vs.High	0.00153877	1.47976	up-regulated
TRINITY_DN5604_c0_g1	Low.vs.High	0.00154434	2.56174	up-regulated
TRINITY_DN7135_c0_g2	Low.vs.High	0.00155019	-1.31653	down-regulated
TRINITY_DN4549_c0_g1	Low.vs.High	0.00158214	-1.01573	down-regulated
TRINITY_DN35078_c0_g1	Low.vs.High	0.00159518	1.25618	up-regulated
TRINITY_DN58655_c0_g1	Low.vs.High	0.00170028	1.0612	up-regulated
TRINITY_DN11005_c0_g1	Low.vs.High	0.00176471	-2.87527	down-regulated
TRINITY_DN8505_c1_g1	Low.vs.High	0.00181418	-1.0581	down-regulated
TRINITY_DN58752_c0_g1	Low.vs.High	0.00190665	-1.11611	down-regulated
TRINITY_DN7490_c0_g2	Low.vs.High	0.00192651	1.26625	up-regulated
TRINITY_DN10813_c0_g1	Low.vs.High	0.00193868	-1.20229	down-regulated
TRINITY_DN9989_c0_g1	Low.vs.High	0.00194717	-2.08647	down-regulated
TRINITY_DN10189_c0_g1	Low.vs.High	0.00197342	-1.07206	down-regulated
TRINITY_DN6040_c1_g2	Low.vs.High	0.00202844	1.02252	up-regulated
TRINITY_DN12893_c0_g1	Low.vs.High	0.00204114	-1.52918	down-regulated
TRINITY_DN11792_c0_g1	Low.vs.High	0.00204278	1.90161	up-regulated
TRINITY_DN17815_c0_g1	Low.vs.High	0.00208932	1.78212	up-regulated
TRINITY_DN6485_c0_g1	Low.vs.High	0.00210547	-2.3043	down-regulated
TRINITY_DN9565_c0_g1	Low.vs.High	0.00210547	-2.13702	down-regulated
TRINITY_DN35783_c0_g1	Low.vs.High	0.00212757	-1.40116	down-regulated
TRINITY_DN36028_c0_g1	Low.vs.High	0.00212757	1.09338	up-regulated
TRINITY_DN7630_c0_g1	Low.vs.High	0.00221519	-1.50909	down-regulated
TRINITY_DN4492_c0_g1	Low.vs.High	0.00227511	2.91014	up-regulated
TRINITY_DN3340_c0_g1	Low.vs.High	0.00232998	-1.03497	down-regulated
TRINITY_DN10850_c2_g1	Low.vs.High	0.00269609	1.44656	up-regulated
TRINITY_DN7304_c0_g1	Low.vs.High	0.00273233	1.23736	up-regulated
TRINITY_DN41865_c0_g1	Low.vs.High	0.00279173	-1.44719	down-regulated
TRINITY_DN3624_c0_g1	Low.vs.High	0.00283079	1.41602	up-regulated
TRINITY_DN60006_c0_g1	Low.vs.High	0.00307187	2.19618	up-regulated
TRINITY_DN59580_c0_g1	Low.vs.High	0.00324907	-1.87902	down-regulated
TRINITY_DN7827_c0_g1	Low.vs.High	0.00326764	-1.02146	down-regulated
TRINITY_DN52729_c0_g1	Low.vs.High	0.00347518	-1.07411	down-regulated
TRINITY_DN59665_c0_g1	Low.vs.High	0.00361449	-1.26595	down-regulated
TRINITY_DN19355_c0_g1	Low.vs.High	0.00379492	1.17831	up-regulated
TRINITY_DN39751_c0_g1	Low.vs.High	0.00383074	1.05295	up-regulated
TRINITY_DN20828_c0_g1	Low.vs.High	0.00387327	-1.22278	down-regulated
TRINITY_DN634_c0_g2	Low.vs.High	0.00389061	-1.00196	down-regulated
TRINITY_DN13549_c0_g1	Low.vs.High	0.00430691	-1.43946	down-regulated
TRINITY_DN18921_c0_g1	Low.vs.High	0.00437776	-1.25759	down-regulated
TRINITY_DN11638_c0_g3	Low.vs.High	0.00448414	1.1569	up-regulated
TRINITY_DN32425_c0_g1	Low.vs.High	0.00448762	-1.58409	down-regulated
TRINITY_DN8076_c0_g1	Low.vs.High	0.0046609	1.61714	up-regulated
TRINITY_DN13417_c0_g1	Low.vs.High	0.0048055	1.01761	up-regulated
TRINITY_DN1611_c0_g1	Low.vs.High	0.00487751	-1.31597	down-regulated
TRINITY_DN1183_c0_g2	Low.vs.High	0.00498022	1.11624	up-regulated
TRINITY_DN6872_c0_g2	Low.vs.High	0.00501228	-1.74532	down-regulated
TRINITY_DN8734_c0_g1	Low.vs.High	0.00520079	-1.42853	down-regulated
TRINITY_DN12886_c0_g1	Low.vs.High	0.00532184	-1.55803	down-regulated
TRINITY_DN2315_c2_g2	Low.vs.High	0.00567485	-1.49128	down-regulated
TRINITY_DN29165_c0_g1	Low.vs.High	0.00584178	-1.297	down-regulated
TRINITY_DN20719_c0_g1	Low.vs.High	0.00591993	-1.10195	down-regulated
TRINITY_DN32006_c0_g1	Low.vs.High	0.00607923	1.65699	up-regulated
TRINITY_DN9383_c0_g1	Low.vs.High	0.00637698	-1.63564	down-regulated
TRINITY_DN16304_c0_g1	Low.vs.High	0.00637698	-1.32249	down-regulated
TRINITY_DN10678_c0_g1	Low.vs.High	0.00641868	-1.34854	down-regulated
TRINITY_DN49476_c0_g1	Low.vs.High	0.00641868	1.46553	up-regulated
TRINITY_DN14516_c0_g1	Low.vs.High	0.0064637	-3.03798	down-regulated
TRINITY_DN2304_c0_g2	Low.vs.High	0.00676777	-1.09829	down-regulated
TRINITY_DN354_c0_g1	Low.vs.High	0.00685234	-1.16183	down-regulated
TRINITY_DN20593_c0_g1	Low.vs.High	0.00686421	1.12323	up-regulated
TRINITY_DN12228_c0_g1	Low.vs.High	0.00707355	-1.5172	down-regulated
TRINITY_DN13816_c0_g1	Low.vs.High	0.00707355	1.52363	up-regulated
TRINITY_DN18855_c0_g1	Low.vs.High	0.00710119	1.13927	up-regulated
TRINITY_DN27000_c0_g1	Low.vs.High	0.00710119	2.18249	up-regulated
TRINITY_DN8667_c1_g4	Low.vs.High	0.00713165	-1.01872	down-regulated
TRINITY_DN16577_c0_g1	Low.vs.High	0.00713564	-1.37437	down-regulated
TRINITY_DN553_c0_g1	Low.vs.High	0.0072636	-1.76066	down-regulated
TRINITY_DN11855_c0_g1	Low.vs.High	0.00747949	-1.19837	down-regulated
TRINITY_DN4395_c0_g1	Low.vs.High	0.00765959	-1.71935	down-regulated
TRINITY_DN9454_c0_g1	Low.vs.High	0.00782199	-1.1852	down-regulated
TRINITY_DN26140_c0_g1	Low.vs.High	0.00794142	1.39619	up-regulated
TRINITY_DN2566_c0_g1	Low.vs.High	0.00797988	-1.33052	down-regulated
TRINITY_DN40133_c0_g1	Low.vs.High	0.00820927	1.05702	up-regulated
TRINITY_DN61740_c0_g1	Low.vs.High	0.00825864	-1.03138	down-regulated
TRINITY_DN1881_c0_g1	Low.vs.High	0.00833091	-2.31811	down-regulated
TRINITY_DN32497_c0_g1	Low.vs.High	0.0091263	-1.31222	down-regulated
TRINITY_DN59189_c0_g1	Low.vs.High	0.0091263	-1.12097	down-regulated
TRINITY_DN4194_c0_g4	Low.vs.High	0.00936619	-1.04672	down-regulated
TRINITY_DN59687_c0_g1	Low.vs.High	0.00944796	1.28409	up-regulated
TRINITY_DN10583_c0_g1	Low.vs.High	0.00950674	1.26678	up-regulated
TRINITY_DN15843_c0_g1	Low.vs.High	0.0097792	1.70855	up-regulated
TRINITY_DN27765_c0_g1	Low.vs.High	0.0100263	-1.4501	down-regulated
TRINITY_DN30883_c0_g1	Low.vs.High	0.0102075	-1.55485	down-regulated
TRINITY_DN10774_c0_g1	Low.vs.High	0.010226	-1.03171	down-regulated
TRINITY_DN58374_c0_g1	Low.vs.High	0.0103073	-1.12701	down-regulated
TRINITY_DN11546_c1_g1	Low.vs.High	0.0103598	-1.21382	down-regulated
TRINITY_DN8809_c0_g1	Low.vs.High	0.0104398	-1.46928	down-regulated
TRINITY_DN13556_c0_g3	Low.vs.High	0.0104671	-1.44171	down-regulated
TRINITY_DN4583_c0_g1	Low.vs.High	0.0113729	-1.19499	down-regulated
TRINITY_DN32032_c0_g1	Low.vs.High	0.0113794	1.27382	up-regulated
TRINITY_DN8791_c0_g1	Low.vs.High	0.0115358	-1.83361	down-regulated
TRINITY_DN32375_c0_g1	Low.vs.High	0.0115458	1.02421	up-regulated
TRINITY_DN34434_c0_g1	Low.vs.High	0.0117883	-1.70195	down-regulated
TRINITY_DN1377_c1_g2	Low.vs.High	0.0121657	1.11851	up-regulated
TRINITY_DN22203_c0_g1	Low.vs.High	0.0126034	2.05479	up-regulated
TRINITY_DN23915_c0_g1	Low.vs.High	0.0126034	-1.52579	down-regulated
TRINITY_DN14659_c0_g1	Low.vs.High	0.0127754	2.38872	up-regulated
TRINITY_DN10686_c0_g1	Low.vs.High	0.0130209	-1.13625	down-regulated
TRINITY_DN11356_c0_g1	Low.vs.High	0.0130696	1.0896	up-regulated
TRINITY_DN12929_c0_g1	Low.vs.High	0.013255	-1.51249	down-regulated
TRINITY_DN9527_c0_g1	Low.vs.High	0.0136134	-1.01515	down-regulated
TRINITY_DN32492_c0_g1	Low.vs.High	0.0137016	1.72816	up-regulated
TRINITY_DN42917_c0_g1	Low.vs.High	0.0141551	1.01757	up-regulated
TRINITY_DN31320_c0_g1	Low.vs.High	0.0153507	1.13348	up-regulated
TRINITY_DN9038_c1_g1	Low.vs.High	0.0154592	-1.00339	down-regulated
TRINITY_DN2951_c0_g2	Low.vs.High	0.0163045	-2.34294	down-regulated
TRINITY_DN15331_c2_g2	Low.vs.High	0.0164912	-1.35596	down-regulated
TRINITY_DN2887_c0_g1	Low.vs.High	0.0165216	-1.34138	down-regulated
TRINITY_DN14472_c0_g1	Low.vs.High	0.0179372	-1.83676	down-regulated
TRINITY_DN10007_c0_g1	Low.vs.High	0.0182649	-1.44015	down-regulated
TRINITY_DN12932_c0_g1	Low.vs.High	0.0187132	-1.36718	down-regulated
TRINITY_DN3759_c0_g1	Low.vs.High	0.0187995	-1.04462	down-regulated
TRINITY_DN14758_c0_g1	Low.vs.High	0.0188818	-1.09257	down-regulated
TRINITY_DN14858_c0_g1	Low.vs.High	0.0189132	-1.10261	down-regulated
TRINITY_DN5259_c2_g1	Low.vs.High	0.0196938	-1.1602	down-regulated
TRINITY_DN19064_c1_g3	Low.vs.High	0.0200261	-1.11421	down-regulated
TRINITY_DN13201_c0_g3	Low.vs.High	0.0203386	1.09191	up-regulated
TRINITY_DN12491_c0_g1	Low.vs.High	0.0210371	1.31094	up-regulated
TRINITY_DN9950_c0_g1	Low.vs.High	0.0211816	-1.0292	down-regulated
TRINITY_DN29168_c0_g1	Low.vs.High	0.0229835	-1.5955	down-regulated
TRINITY_DN1793_c2_g2	Low.vs.High	0.0236547	-1.34181	down-regulated
TRINITY_DN48048_c0_g1	Low.vs.High	0.0239344	1.41485	up-regulated
TRINITY_DN1611_c1_g2	Low.vs.High	0.024756	-1.42566	down-regulated
TRINITY_DN12424_c1_g1	Low.vs.High	0.0249789	1.60729	up-regulated
TRINITY_DN18649_c0_g1	Low.vs.High	0.0255356	1.50109	up-regulated
TRINITY_DN7996_c0_g1	Low.vs.High	0.0264708	-1.04818	down-regulated
TRINITY_DN11946_c0_g2	Low.vs.High	0.0265898	1.17911	up-regulated
TRINITY_DN327_c0_g5	Low.vs.High	0.0268796	1.20291	up-regulated
TRINITY_DN11544_c0_g2	Low.vs.High	0.0286276	2.39541	up-regulated
TRINITY_DN46107_c0_g1	Low.vs.High	0.0290007	-1.02582	down-regulated
TRINITY_DN16365_c0_g1	Low.vs.High	0.0291687	1.04329	up-regulated
TRINITY_DN58792_c0_g1	Low.vs.High	0.0291687	1.18564	up-regulated
TRINITY_DN46699_c0_g1	Low.vs.High	0.02924	-1.17605	down-regulated
TRINITY_DN1001_c0_g4	Low.vs.High	0.0293359	-1.48337	down-regulated
TRINITY_DN12658_c0_g1	Low.vs.High	0.0301913	-1.41333	down-regulated
TRINITY_DN9049_c0_g1	Low.vs.High	0.0306893	-1.64086	down-regulated
TRINITY_DN19436_c0_g2	Low.vs.High	0.0306893	-1.01235	down-regulated
TRINITY_DN11338_c0_g1	Low.vs.High	0.0307131	-1.05794	down-regulated
TRINITY_DN16298_c0_g1	Low.vs.High	0.0312998	-1.03228	down-regulated
TRINITY_DN39796_c0_g1	Low.vs.High	0.0312998	-1.07365	down-regulated
TRINITY_DN45823_c0_g1	Low.vs.High	0.031359	1.28472	up-regulated
TRINITY_DN9476_c0_g1	Low.vs.High	0.0329181	-2.44512	down-regulated
TRINITY_DN17019_c0_g1	Low.vs.High	0.0338027	1.12086	up-regulated
TRINITY_DN31871_c0_g1	Low.vs.High	0.0340353	-1.03664	down-regulated
TRINITY_DN1949_c0_g1	Low.vs.High	0.0342844	-1.70491	down-regulated
TRINITY_DN6485_c0_g2	Low.vs.High	0.0356345	-1.82619	down-regulated
TRINITY_DN26493_c0_g2	Low.vs.High	0.0364394	-1.01678	down-regulated
TRINITY_DN8645_c0_g1	Low.vs.High	0.0365775	-1.15842	down-regulated
TRINITY_DN12092_c0_g1	Low.vs.High	0.0375646	-1.03365	down-regulated
TRINITY_DN47384_c0_g1	Low.vs.High	0.0385769	1.27726	up-regulated
TRINITY_DN29102_c0_g2	Low.vs.High	0.0388163	1.04303	up-regulated
TRINITY_DN9991_c0_g1	Low.vs.High	0.0390295	1.36259	up-regulated
TRINITY_DN31016_c0_g1	Low.vs.High	0.0390773	-1.11698	down-regulated
TRINITY_DN13248_c0_g1	Low.vs.High	0.041086	-1.02831	down-regulated
TRINITY_DN58649_c0_g1	Low.vs.High	0.0411002	-1.24136	down-regulated
TRINITY_DN10305_c0_g1	Low.vs.High	0.0414488	1.00181	up-regulated
TRINITY_DN15184_c0_g1	Low.vs.High	0.0418367	-1.17835	down-regulated
TRINITY_DN10952_c0_g1	Low.vs.High	0.0420456	1.03165	up-regulated
TRINITY_DN8285_c0_g1	Low.vs.High	0.0423339	1.58438	up-regulated
TRINITY_DN58885_c0_g1	Low.vs.High	0.0426625	-1.47719	down-regulated
TRINITY_DN13295_c0_g1	Low.vs.High	0.0430484	1.22688	up-regulated
TRINITY_DN16525_c0_g1	Low.vs.High	0.0432115	-1.19298	down-regulated
TRINITY_DN6970_c0_g2	Low.vs.High	0.0436556	1.5643	up-regulated
TRINITY_DN7683_c0_g1	Low.vs.High	0.0438104	-1.10529	down-regulated
TRINITY_DN10981_c0_g2	Low.vs.High	0.0442778	2.54062	up-regulated
TRINITY_DN3149_c0_g2	Low.vs.High	0.0448148	-1.79398	down-regulated
TRINITY_DN20909_c0_g1	Low.vs.High	0.0451203	-1.14674	down-regulated
TRINITY_DN10762_c0_g1	Low.vs.High	0.0473579	-1.21554	down-regulated
TRINITY_DN26675_c0_g1	Low.vs.High	0.0476452	-1.36317	down-regulated
TRINITY_DN58721_c0_g1	Low.vs.High	0.0489264	-1.15422	down-regulated
TRINITY_DN14720_c0_g1	Low.vs.High	0.0493336	-1.06668	down-regulated
TRINITY_DN6561_c0_g2	Low.vs.High	0.0496617	-1.04266	down-regulated

### Sheet: Lupa_Lc2.0_DEG_list
target	contrast	adj.pval	log2FC	up.down
TRINITY_DN2714_c0_g1	T1.LowRFR.Lupa-T1.HighRFR.Lupa	4.53e-08	2.18992	up-regulated
TRINITY_DN3159_c0_g1	T1.LowRFR.Lupa-T1.HighRFR.Lupa	3.13e-07	1.59376	up-regulated
TRINITY_DN3350_c0_g1	T1.LowRFR.Lupa-T1.HighRFR.Lupa	3.13e-07	1.244	up-regulated
TRINITY_DN395_c0_g1	T1.LowRFR.Lupa-T1.HighRFR.Lupa	4.7e-06	-2.67708	down-regulated
TRINITY_DN14739_c0_g1	T1.LowRFR.Lupa-T1.HighRFR.Lupa	4.7e-06	1.95792	up-regulated
TRINITY_DN16747_c0_g1	T1.LowRFR.Lupa-T1.HighRFR.Lupa	4.7e-06	1.52392	up-regulated
TRINITY_DN3_c0_g5	T1.LowRFR.Lupa-T1.HighRFR.Lupa	5.9e-06	1.30293	up-regulated
TRINITY_DN2961_c0_g1	T1.LowRFR.Lupa-T1.HighRFR.Lupa	5.9e-06	2.42793	up-regulated
TRINITY_DN4491_c0_g1	T1.LowRFR.Lupa-T1.HighRFR.Lupa	5.9e-06	1.63685	up-regulated
TRINITY_DN1981_c0_g1	T1.LowRFR.Lupa-T1.HighRFR.Lupa	1.29e-05	1.2744	up-regulated
TRINITY_DN11831_c0_g1	T1.LowRFR.Lupa-T1.HighRFR.Lupa	1.29e-05	-1.93247	down-regulated
TRINITY_DN11513_c0_g1	T1.LowRFR.Lupa-T1.HighRFR.Lupa	1.63e-05	1.61604	up-regulated
TRINITY_DN2413_c0_g1	T1.LowRFR.Lupa-T1.HighRFR.Lupa	1.81e-05	1.33155	up-regulated
TRINITY_DN8899_c0_g2	T1.LowRFR.Lupa-T1.HighRFR.Lupa	2.79e-05	1.25055	up-regulated
TRINITY_DN2073_c1_g1	T1.LowRFR.Lupa-T1.HighRFR.Lupa	3.05e-05	1.46154	up-regulated
TRINITY_DN5891_c0_g1	T1.LowRFR.Lupa-T1.HighRFR.Lupa	3.05e-05	1.35181	up-regulated
TRINITY_DN7384_c0_g1	T1.LowRFR.Lupa-T1.HighRFR.Lupa	3.3e-05	1.53806	up-regulated
TRINITY_DN1374_c0_g1	T1.LowRFR.Lupa-T1.HighRFR.Lupa	4.05e-05	1.13935	up-regulated
TRINITY_DN396_c0_g1	T1.LowRFR.Lupa-T1.HighRFR.Lupa	4.45e-05	1.437	up-regulated
TRINITY_DN4346_c0_g1	T1.LowRFR.Lupa-T1.HighRFR.Lupa	4.45e-05	1.22476	up-regulated
TRINITY_DN6370_c0_g2	T1.LowRFR.Lupa-T1.HighRFR.Lupa	4.57e-05	2.05124	up-regulated
TRINITY_DN2080_c0_g2	T1.LowRFR.Lupa-T1.HighRFR.Lupa	4.65e-05	2.74171	up-regulated
TRINITY_DN8146_c0_g1	T1.LowRFR.Lupa-T1.HighRFR.Lupa	4.65e-05	1.06674	up-regulated
TRINITY_DN2573_c0_g1	T1.LowRFR.Lupa-T1.HighRFR.Lupa	5.36e-05	-1.26604	down-regulated
TRINITY_DN10352_c0_g1	T1.LowRFR.Lupa-T1.HighRFR.Lupa	6.53e-05	1.46009	up-regulated
TRINITY_DN1551_c0_g1	T1.LowRFR.Lupa-T1.HighRFR.Lupa	7.8e-05	1.19547	up-regulated
TRINITY_DN2408_c0_g1	T1.LowRFR.Lupa-T1.HighRFR.Lupa	7.8e-05	1.6355	up-regulated
TRINITY_DN5361_c0_g2	T1.LowRFR.Lupa-T1.HighRFR.Lupa	7.8e-05	1.06905	up-regulated
TRINITY_DN3026_c0_g1	T1.LowRFR.Lupa-T1.HighRFR.Lupa	7.91e-05	1.38981	up-regulated
TRINITY_DN8624_c0_g1	T1.LowRFR.Lupa-T1.HighRFR.Lupa	0.000113018	1.63875	up-regulated
TRINITY_DN258_c0_g4	T1.LowRFR.Lupa-T1.HighRFR.Lupa	0.000125986	1.24065	up-regulated
TRINITY_DN933_c0_g1	T1.LowRFR.Lupa-T1.HighRFR.Lupa	0.000143004	1.21886	up-regulated
TRINITY_DN9233_c0_g2	T1.LowRFR.Lupa-T1.HighRFR.Lupa	0.000154067	-1.44865	down-regulated
TRINITY_DN48188_c0_g1	T1.LowRFR.Lupa-T1.HighRFR.Lupa	0.000159007	1.13799	up-regulated
TRINITY_DN1813_c0_g3	T1.LowRFR.Lupa-T1.HighRFR.Lupa	0.000193624	-1.67664	down-regulated
TRINITY_DN2639_c0_g1	T1.LowRFR.Lupa-T1.HighRFR.Lupa	0.000207716	1.58602	up-regulated
TRINITY_DN57548_c0_g1	T1.LowRFR.Lupa-T1.HighRFR.Lupa	0.000212188	-1.15233	down-regulated
TRINITY_DN9585_c0_g1	T1.LowRFR.Lupa-T1.HighRFR.Lupa	0.000261156	4.91443	up-regulated
TRINITY_DN1808_c1_g1	T1.LowRFR.Lupa-T1.HighRFR.Lupa	0.000272614	1.37743	up-regulated
TRINITY_DN100_c0_g2	T1.LowRFR.Lupa-T1.HighRFR.Lupa	0.000285402	2.15271	up-regulated
TRINITY_DN33247_c0_g1	T1.LowRFR.Lupa-T1.HighRFR.Lupa	0.000305367	-1.74743	down-regulated
TRINITY_DN1335_c2_g1	T1.LowRFR.Lupa-T1.HighRFR.Lupa	0.000330116	-1.19612	down-regulated
TRINITY_DN4342_c0_g2	T1.LowRFR.Lupa-T1.HighRFR.Lupa	0.000338895	-1.20653	down-regulated
TRINITY_DN7349_c0_g1	T1.LowRFR.Lupa-T1.HighRFR.Lupa	0.000340379	-1.91577	down-regulated
TRINITY_DN2256_c0_g2	T1.LowRFR.Lupa-T1.HighRFR.Lupa	0.000347898	1.70278	up-regulated
TRINITY_DN4740_c0_g2	T1.LowRFR.Lupa-T1.HighRFR.Lupa	0.000351523	2.11083	up-regulated
TRINITY_DN9715_c0_g1	T1.LowRFR.Lupa-T1.HighRFR.Lupa	0.000373455	-1.08585	down-regulated
TRINITY_DN643_c0_g2	T1.LowRFR.Lupa-T1.HighRFR.Lupa	0.000376245	1.0099	up-regulated
TRINITY_DN3096_c0_g1	T1.LowRFR.Lupa-T1.HighRFR.Lupa	0.000376245	-2.04091	down-regulated
TRINITY_DN4836_c0_g1	T1.LowRFR.Lupa-T1.HighRFR.Lupa	0.000391283	1.05733	up-regulated
TRINITY_DN1019_c0_g2	T1.LowRFR.Lupa-T1.HighRFR.Lupa	0.000440775	1.55772	up-regulated
TRINITY_DN1447_c0_g2	T1.LowRFR.Lupa-T1.HighRFR.Lupa	0.000446136	1.83079	up-regulated
TRINITY_DN5311_c0_g1	T1.LowRFR.Lupa-T1.HighRFR.Lupa	0.000535193	-1.17406	down-regulated
TRINITY_DN1583_c0_g1	T1.LowRFR.Lupa-T1.HighRFR.Lupa	0.000558439	1.25521	up-regulated
TRINITY_DN8255_c0_g1	T1.LowRFR.Lupa-T1.HighRFR.Lupa	0.000558439	1.20272	up-regulated
TRINITY_DN9004_c1_g1	T1.LowRFR.Lupa-T1.HighRFR.Lupa	0.000558439	-2.09485	down-regulated
TRINITY_DN5828_c0_g1	T1.LowRFR.Lupa-T1.HighRFR.Lupa	0.000592811	2.03731	up-regulated
TRINITY_DN7794_c0_g1	T1.LowRFR.Lupa-T1.HighRFR.Lupa	0.000602942	1.84154	up-regulated
TRINITY_DN1445_c0_g1	T1.LowRFR.Lupa-T1.HighRFR.Lupa	0.000607816	1.00178	up-regulated
TRINITY_DN1832_c0_g1	T1.LowRFR.Lupa-T1.HighRFR.Lupa	0.000607816	1.15847	up-regulated
TRINITY_DN2213_c0_g1	T1.LowRFR.Lupa-T1.HighRFR.Lupa	0.000636475	1.37166	up-regulated
TRINITY_DN7511_c0_g1	T1.LowRFR.Lupa-T1.HighRFR.Lupa	0.000647994	1.80193	up-regulated
TRINITY_DN5105_c0_g2	T1.LowRFR.Lupa-T1.HighRFR.Lupa	0.000667835	-1.20736	down-regulated
TRINITY_DN53116_c0_g1	T1.LowRFR.Lupa-T1.HighRFR.Lupa	0.000667835	1.26454	up-regulated
TRINITY_DN3195_c0_g1	T1.LowRFR.Lupa-T1.HighRFR.Lupa	0.000697741	1.01564	up-regulated
TRINITY_DN5067_c0_g1	T1.LowRFR.Lupa-T1.HighRFR.Lupa	0.000697741	4.51195	up-regulated
TRINITY_DN5911_c0_g3	T1.LowRFR.Lupa-T1.HighRFR.Lupa	0.000711084	-1.76335	down-regulated
TRINITY_DN3399_c0_g1	T1.LowRFR.Lupa-T1.HighRFR.Lupa	0.000714945	-1.10488	down-regulated
TRINITY_DN6328_c0_g1	T1.LowRFR.Lupa-T1.HighRFR.Lupa	0.000714945	1.14369	up-regulated
TRINITY_DN36608_c0_g1	T1.LowRFR.Lupa-T1.HighRFR.Lupa	0.00071794	2.414	up-regulated
TRINITY_DN8729_c0_g1	T1.LowRFR.Lupa-T1.HighRFR.Lupa	0.000803734	1.29536	up-regulated
TRINITY_DN4707_c0_g1	T1.LowRFR.Lupa-T1.HighRFR.Lupa	0.000829614	1.02515	up-regulated
TRINITY_DN8427_c0_g1	T1.LowRFR.Lupa-T1.HighRFR.Lupa	0.000833139	-1.32956	down-regulated
TRINITY_DN20443_c0_g1	T1.LowRFR.Lupa-T1.HighRFR.Lupa	0.000833139	-1.79509	down-regulated
TRINITY_DN21219_c0_g1	T1.LowRFR.Lupa-T1.HighRFR.Lupa	0.000833139	-1.37124	down-regulated
TRINITY_DN8832_c0_g1	T1.LowRFR.Lupa-T1.HighRFR.Lupa	0.000934216	1.02691	up-regulated
TRINITY_DN31042_c0_g1	T1.LowRFR.Lupa-T1.HighRFR.Lupa	0.000965397	1.79295	up-regulated
TRINITY_DN16982_c0_g2	T1.LowRFR.Lupa-T1.HighRFR.Lupa	0.000971162	1.56917	up-regulated
TRINITY_DN5925_c0_g1	T1.LowRFR.Lupa-T1.HighRFR.Lupa	0.00101212	-1.08053	down-regulated
TRINITY_DN4198_c0_g1	T1.LowRFR.Lupa-T1.HighRFR.Lupa	0.00101674	-1.15217	down-regulated
TRINITY_DN8347_c0_g1	T1.LowRFR.Lupa-T1.HighRFR.Lupa	0.00103443	3.37334	up-regulated
TRINITY_DN10394_c0_g1	T1.LowRFR.Lupa-T1.HighRFR.Lupa	0.00104629	1.36115	up-regulated
TRINITY_DN44_c1_g2	T1.LowRFR.Lupa-T1.HighRFR.Lupa	0.00108484	2.59198	up-regulated
TRINITY_DN18588_c0_g1	T1.LowRFR.Lupa-T1.HighRFR.Lupa	0.00109033	-1.02575	down-regulated
TRINITY_DN52224_c0_g1	T1.LowRFR.Lupa-T1.HighRFR.Lupa	0.00110555	-1.39234	down-regulated
TRINITY_DN17_c0_g1	T1.LowRFR.Lupa-T1.HighRFR.Lupa	0.00110603	1.31637	up-regulated
TRINITY_DN22009_c0_g1	T1.LowRFR.Lupa-T1.HighRFR.Lupa	0.00110603	1.49453	up-regulated
TRINITY_DN8759_c0_g1	T1.LowRFR.Lupa-T1.HighRFR.Lupa	0.00115287	-1.24951	down-regulated
TRINITY_DN32452_c0_g1	T1.LowRFR.Lupa-T1.HighRFR.Lupa	0.00115287	1.10842	up-regulated
TRINITY_DN6592_c0_g1	T1.LowRFR.Lupa-T1.HighRFR.Lupa	0.00116023	1.02941	up-regulated
TRINITY_DN4667_c0_g1	T1.LowRFR.Lupa-T1.HighRFR.Lupa	0.00117222	-1.50109	down-regulated
TRINITY_DN7718_c0_g1	T1.LowRFR.Lupa-T1.HighRFR.Lupa	0.00119632	-1.18787	down-regulated
TRINITY_DN36341_c0_g1	T1.LowRFR.Lupa-T1.HighRFR.Lupa	0.00120554	-1.39215	down-regulated
TRINITY_DN33566_c0_g1	T1.LowRFR.Lupa-T1.HighRFR.Lupa	0.0012694	2.78752	up-regulated
TRINITY_DN14486_c0_g1	T1.LowRFR.Lupa-T1.HighRFR.Lupa	0.00130817	1.92677	up-regulated
TRINITY_DN3846_c0_g1	T1.LowRFR.Lupa-T1.HighRFR.Lupa	0.00136107	-1.03718	down-regulated
TRINITY_DN7948_c0_g2	T1.LowRFR.Lupa-T1.HighRFR.Lupa	0.00136107	-1.09481	down-regulated
TRINITY_DN9242_c0_g1	T1.LowRFR.Lupa-T1.HighRFR.Lupa	0.00137653	1.67629	up-regulated
TRINITY_DN11345_c0_g1	T1.LowRFR.Lupa-T1.HighRFR.Lupa	0.00137653	3.63666	up-regulated
TRINITY_DN2275_c0_g1	T1.LowRFR.Lupa-T1.HighRFR.Lupa	0.00176281	1.05751	up-regulated
TRINITY_DN1138_c0_g1	T1.LowRFR.Lupa-T1.HighRFR.Lupa	0.00176806	1.15076	up-regulated
TRINITY_DN7061_c0_g2	T1.LowRFR.Lupa-T1.HighRFR.Lupa	0.00179543	-1.61671	down-regulated
TRINITY_DN17010_c0_g1	T1.LowRFR.Lupa-T1.HighRFR.Lupa	0.00179666	-1.03614	down-regulated
TRINITY_DN2583_c0_g1	T1.LowRFR.Lupa-T1.HighRFR.Lupa	0.00186689	1.29204	up-regulated
TRINITY_DN4760_c0_g1	T1.LowRFR.Lupa-T1.HighRFR.Lupa	0.00190749	3.07006	up-regulated
TRINITY_DN10103_c0_g1	T1.LowRFR.Lupa-T1.HighRFR.Lupa	0.0019124	1.10914	up-regulated
TRINITY_DN13841_c0_g1	T1.LowRFR.Lupa-T1.HighRFR.Lupa	0.00191768	1.26817	up-regulated
TRINITY_DN13648_c0_g1	T1.LowRFR.Lupa-T1.HighRFR.Lupa	0.00198111	-1.93628	down-regulated
TRINITY_DN5184_c0_g1	T1.LowRFR.Lupa-T1.HighRFR.Lupa	0.00198972	-1.3574	down-regulated
TRINITY_DN13666_c0_g1	T1.LowRFR.Lupa-T1.HighRFR.Lupa	0.00202314	-1.44831	down-regulated
TRINITY_DN8798_c0_g2	T1.LowRFR.Lupa-T1.HighRFR.Lupa	0.00203848	-1.0952	down-regulated
TRINITY_DN2286_c0_g1	T1.LowRFR.Lupa-T1.HighRFR.Lupa	0.00206747	1.1959	up-regulated
TRINITY_DN9785_c0_g2	T1.LowRFR.Lupa-T1.HighRFR.Lupa	0.00206747	-1.7128	down-regulated
TRINITY_DN971_c0_g1	T1.LowRFR.Lupa-T1.HighRFR.Lupa	0.00218213	-1.00579	down-regulated
TRINITY_DN1777_c0_g1	T1.LowRFR.Lupa-T1.HighRFR.Lupa	0.00220701	1.29874	up-regulated
TRINITY_DN9722_c0_g1	T1.LowRFR.Lupa-T1.HighRFR.Lupa	0.0022455	-1.40751	down-regulated
TRINITY_DN4936_c1_g1	T1.LowRFR.Lupa-T1.HighRFR.Lupa	0.00229237	-1.4735	down-regulated
TRINITY_DN4215_c0_g1	T1.LowRFR.Lupa-T1.HighRFR.Lupa	0.00232757	1.96022	up-regulated
TRINITY_DN1993_c0_g1	T1.LowRFR.Lupa-T1.HighRFR.Lupa	0.00232936	1.43867	up-regulated
TRINITY_DN5877_c0_g1	T1.LowRFR.Lupa-T1.HighRFR.Lupa	0.00236266	1.19737	up-regulated
TRINITY_DN13456_c0_g1	T1.LowRFR.Lupa-T1.HighRFR.Lupa	0.00236311	-1.19946	down-regulated
TRINITY_DN2444_c0_g1	T1.LowRFR.Lupa-T1.HighRFR.Lupa	0.00244269	2.13348	up-regulated
TRINITY_DN16109_c0_g1	T1.LowRFR.Lupa-T1.HighRFR.Lupa	0.00248328	-1.36169	down-regulated
TRINITY_DN4365_c0_g2	T1.LowRFR.Lupa-T1.HighRFR.Lupa	0.0026647	1.25523	up-regulated
TRINITY_DN9292_c1_g1	T1.LowRFR.Lupa-T1.HighRFR.Lupa	0.0026647	-2.23045	down-regulated
TRINITY_DN6873_c0_g1	T1.LowRFR.Lupa-T1.HighRFR.Lupa	0.00278037	1.31715	up-regulated
TRINITY_DN2396_c0_g2	T1.LowRFR.Lupa-T1.HighRFR.Lupa	0.00278773	1.57883	up-regulated
TRINITY_DN3128_c0_g2	T1.LowRFR.Lupa-T1.HighRFR.Lupa	0.00282909	-1.15347	down-regulated
TRINITY_DN4383_c0_g1	T1.LowRFR.Lupa-T1.HighRFR.Lupa	0.00282909	1.32514	up-regulated
TRINITY_DN812_c2_g1	T1.LowRFR.Lupa-T1.HighRFR.Lupa	0.0028749	-1.28141	down-regulated
TRINITY_DN15915_c0_g1	T1.LowRFR.Lupa-T1.HighRFR.Lupa	0.00308987	1.38617	up-regulated
TRINITY_DN4054_c0_g1	T1.LowRFR.Lupa-T1.HighRFR.Lupa	0.00309193	-1.11502	down-regulated
TRINITY_DN3097_c0_g1	T1.LowRFR.Lupa-T1.HighRFR.Lupa	0.00310068	-1.45952	down-regulated
TRINITY_DN12028_c0_g1	T1.LowRFR.Lupa-T1.HighRFR.Lupa	0.00311929	-1.09667	down-regulated
TRINITY_DN36585_c0_g1	T1.LowRFR.Lupa-T1.HighRFR.Lupa	0.00317029	-2.75996	down-regulated
TRINITY_DN12950_c0_g1	T1.LowRFR.Lupa-T1.HighRFR.Lupa	0.00319908	1.57788	up-regulated
TRINITY_DN4968_c0_g1	T1.LowRFR.Lupa-T1.HighRFR.Lupa	0.00321863	-1.13448	down-regulated
TRINITY_DN7999_c0_g1	T1.LowRFR.Lupa-T1.HighRFR.Lupa	0.0032246	2.00566	up-regulated
TRINITY_DN7448_c0_g4	T1.LowRFR.Lupa-T1.HighRFR.Lupa	0.00323961	-1.19789	down-regulated
TRINITY_DN336_c0_g2	T1.LowRFR.Lupa-T1.HighRFR.Lupa	0.0032832	1.23473	up-regulated
TRINITY_DN2264_c0_g1	T1.LowRFR.Lupa-T1.HighRFR.Lupa	0.00333693	1.0322	up-regulated
TRINITY_DN4686_c0_g1	T1.LowRFR.Lupa-T1.HighRFR.Lupa	0.00335312	-1.06794	down-regulated
TRINITY_DN15637_c0_g1	T1.LowRFR.Lupa-T1.HighRFR.Lupa	0.00335312	3.02483	up-regulated
TRINITY_DN4626_c1_g2	T1.LowRFR.Lupa-T1.HighRFR.Lupa	0.00345143	1.69433	up-regulated
TRINITY_DN9528_c0_g1	T1.LowRFR.Lupa-T1.HighRFR.Lupa	0.00349945	2.15216	up-regulated
TRINITY_DN7024_c2_g1	T1.LowRFR.Lupa-T1.HighRFR.Lupa	0.00358558	-1.42209	down-regulated
TRINITY_DN24597_c0_g1	T1.LowRFR.Lupa-T1.HighRFR.Lupa	0.00377956	1.08406	up-regulated
TRINITY_DN21485_c0_g1	T1.LowRFR.Lupa-T1.HighRFR.Lupa	0.00383758	1.37126	up-regulated
TRINITY_DN1707_c2_g1	T1.LowRFR.Lupa-T1.HighRFR.Lupa	0.00384328	2.5511	up-regulated
TRINITY_DN10187_c0_g1	T1.LowRFR.Lupa-T1.HighRFR.Lupa	0.0039433	-1.02072	down-regulated
TRINITY_DN13643_c1_g3	T1.LowRFR.Lupa-T1.HighRFR.Lupa	0.0039433	-1.62287	down-regulated
TRINITY_DN26535_c0_g1	T1.LowRFR.Lupa-T1.HighRFR.Lupa	0.00417908	2.28757	up-regulated
TRINITY_DN47688_c0_g1	T1.LowRFR.Lupa-T1.HighRFR.Lupa	0.00419862	1.40354	up-regulated
TRINITY_DN8304_c0_g2	T1.LowRFR.Lupa-T1.HighRFR.Lupa	0.00431634	-1.33738	down-regulated
TRINITY_DN2959_c0_g1	T1.LowRFR.Lupa-T1.HighRFR.Lupa	0.00435615	1.01431	up-regulated
TRINITY_DN12702_c0_g1	T1.LowRFR.Lupa-T1.HighRFR.Lupa	0.0043664	-1.06432	down-regulated
TRINITY_DN2685_c0_g1	T1.LowRFR.Lupa-T1.HighRFR.Lupa	0.00437802	1.18474	up-regulated
TRINITY_DN2718_c0_g2	T1.LowRFR.Lupa-T1.HighRFR.Lupa	0.00438444	-1.09547	down-regulated
TRINITY_DN33037_c0_g1	T1.LowRFR.Lupa-T1.HighRFR.Lupa	0.00451936	2.6905	up-regulated
TRINITY_DN13580_c0_g1	T1.LowRFR.Lupa-T1.HighRFR.Lupa	0.00469385	-2.10469	down-regulated
TRINITY_DN3021_c0_g1	T1.LowRFR.Lupa-T1.HighRFR.Lupa	0.00470288	-1.46653	down-regulated
TRINITY_DN4604_c0_g1	T1.LowRFR.Lupa-T1.HighRFR.Lupa	0.00471201	-1.19797	down-regulated
TRINITY_DN3587_c0_g1	T1.LowRFR.Lupa-T1.HighRFR.Lupa	0.00474724	1.5887	up-regulated
TRINITY_DN4740_c0_g1	T1.LowRFR.Lupa-T1.HighRFR.Lupa	0.00485058	1.70298	up-regulated
TRINITY_DN214_c3_g1	T1.LowRFR.Lupa-T1.HighRFR.Lupa	0.00486402	-1.00489	down-regulated
TRINITY_DN4127_c0_g1	T1.LowRFR.Lupa-T1.HighRFR.Lupa	0.00491561	-1.4901	down-regulated
TRINITY_DN8745_c0_g1	T1.LowRFR.Lupa-T1.HighRFR.Lupa	0.00491561	-1.147	down-regulated
TRINITY_DN6042_c0_g1	T1.LowRFR.Lupa-T1.HighRFR.Lupa	0.00503608	-3.05743	down-regulated
TRINITY_DN12534_c0_g1	T1.LowRFR.Lupa-T1.HighRFR.Lupa	0.00504395	2.77753	up-regulated
TRINITY_DN6646_c0_g1	T1.LowRFR.Lupa-T1.HighRFR.Lupa	0.00514985	-1.55267	down-regulated
TRINITY_DN8426_c0_g3	T1.LowRFR.Lupa-T1.HighRFR.Lupa	0.00527133	1.58588	up-regulated
TRINITY_DN7238_c0_g1	T1.LowRFR.Lupa-T1.HighRFR.Lupa	0.00546603	-1.26813	down-regulated
TRINITY_DN12648_c0_g1	T1.LowRFR.Lupa-T1.HighRFR.Lupa	0.00562523	-1.72603	down-regulated
TRINITY_DN16370_c0_g1	T1.LowRFR.Lupa-T1.HighRFR.Lupa	0.00575511	2.8835	up-regulated
TRINITY_DN10380_c0_g1	T1.LowRFR.Lupa-T1.HighRFR.Lupa	0.00586783	-1.94844	down-regulated
TRINITY_DN16836_c0_g1	T1.LowRFR.Lupa-T1.HighRFR.Lupa	0.00586783	-2.64596	down-regulated
TRINITY_DN5707_c0_g5	T1.LowRFR.Lupa-T1.HighRFR.Lupa	0.00587879	-2.44234	down-regulated
TRINITY_DN10259_c0_g2	T1.LowRFR.Lupa-T1.HighRFR.Lupa	0.00587879	1.10849	up-regulated
TRINITY_DN36959_c0_g1	T1.LowRFR.Lupa-T1.HighRFR.Lupa	0.00595667	-1.13617	down-regulated
TRINITY_DN9004_c0_g3	T1.LowRFR.Lupa-T1.HighRFR.Lupa	0.00595987	-1.73872	down-regulated
TRINITY_DN1371_c0_g1	T1.LowRFR.Lupa-T1.HighRFR.Lupa	0.00597226	2.09424	up-regulated
TRINITY_DN6951_c0_g1	T1.LowRFR.Lupa-T1.HighRFR.Lupa	0.00597416	-2.09672	down-regulated
TRINITY_DN1267_c0_g1	T1.LowRFR.Lupa-T1.HighRFR.Lupa	0.00598459	1.19824	up-regulated
TRINITY_DN3956_c0_g1	T1.LowRFR.Lupa-T1.HighRFR.Lupa	0.00609448	1.16602	up-regulated
TRINITY_DN163_c0_g2	T1.LowRFR.Lupa-T1.HighRFR.Lupa	0.00614999	1.15195	up-regulated
TRINITY_DN2642_c0_g1	T1.LowRFR.Lupa-T1.HighRFR.Lupa	0.00629586	-1.05279	down-regulated
TRINITY_DN11610_c0_g1	T1.LowRFR.Lupa-T1.HighRFR.Lupa	0.0063336	2.35596	up-regulated
TRINITY_DN4611_c0_g1	T1.LowRFR.Lupa-T1.HighRFR.Lupa	0.00650262	1.41415	up-regulated
TRINITY_DN53986_c0_g1	T1.LowRFR.Lupa-T1.HighRFR.Lupa	0.00653387	-1.58627	down-regulated
TRINITY_DN11254_c0_g1	T1.LowRFR.Lupa-T1.HighRFR.Lupa	0.00661264	-1.0405	down-regulated
TRINITY_DN2222_c0_g1	T1.LowRFR.Lupa-T1.HighRFR.Lupa	0.00682313	1.22854	up-regulated
TRINITY_DN55680_c0_g1	T1.LowRFR.Lupa-T1.HighRFR.Lupa	0.00728494	3.38292	up-regulated
TRINITY_DN9558_c0_g1	T1.LowRFR.Lupa-T1.HighRFR.Lupa	0.00748822	2.77046	up-regulated
TRINITY_DN7217_c0_g1	T1.LowRFR.Lupa-T1.HighRFR.Lupa	0.00759795	2.78538	up-regulated
TRINITY_DN11508_c0_g1	T1.LowRFR.Lupa-T1.HighRFR.Lupa	0.00759795	-1.07067	down-regulated
TRINITY_DN47425_c0_g1	T1.LowRFR.Lupa-T1.HighRFR.Lupa	0.00780144	-1.20684	down-regulated
TRINITY_DN3586_c0_g1	T1.LowRFR.Lupa-T1.HighRFR.Lupa	0.00801728	-1.70769	down-regulated
TRINITY_DN6868_c0_g1	T1.LowRFR.Lupa-T1.HighRFR.Lupa	0.0080845	-1.04551	down-regulated
TRINITY_DN1386_c0_g1	T1.LowRFR.Lupa-T1.HighRFR.Lupa	0.00811012	-1.09951	down-regulated
TRINITY_DN4572_c1_g5	T1.LowRFR.Lupa-T1.HighRFR.Lupa	0.00823415	-1.03966	down-regulated
TRINITY_DN9392_c0_g1	T1.LowRFR.Lupa-T1.HighRFR.Lupa	0.00823415	-1.2922	down-regulated
TRINITY_DN31328_c0_g1	T1.LowRFR.Lupa-T1.HighRFR.Lupa	0.00823415	-1.09098	down-regulated
TRINITY_DN5164_c0_g1	T1.LowRFR.Lupa-T1.HighRFR.Lupa	0.00832148	1.65011	up-regulated
TRINITY_DN2499_c0_g1	T1.LowRFR.Lupa-T1.HighRFR.Lupa	0.00834765	-1.11749	down-regulated
TRINITY_DN7932_c0_g1	T1.LowRFR.Lupa-T1.HighRFR.Lupa	0.00850361	2.06685	up-regulated
TRINITY_DN31863_c0_g1	T1.LowRFR.Lupa-T1.HighRFR.Lupa	0.00857927	1.41273	up-regulated
TRINITY_DN51795_c0_g1	T1.LowRFR.Lupa-T1.HighRFR.Lupa	0.0088052	-1.0275	down-regulated
TRINITY_DN8099_c0_g1	T1.LowRFR.Lupa-T1.HighRFR.Lupa	0.0090325	-1.56018	down-regulated
TRINITY_DN8290_c0_g1	T1.LowRFR.Lupa-T1.HighRFR.Lupa	0.00926144	2.6072	up-regulated
TRINITY_DN26786_c0_g1	T1.LowRFR.Lupa-T1.HighRFR.Lupa	0.00926144	-2.39058	down-regulated
TRINITY_DN763_c0_g3	T1.LowRFR.Lupa-T1.HighRFR.Lupa	0.00927312	-1.30321	down-regulated
TRINITY_DN1441_c0_g1	T1.LowRFR.Lupa-T1.HighRFR.Lupa	0.00956972	3.71269	up-regulated
TRINITY_DN10943_c0_g1	T1.LowRFR.Lupa-T1.HighRFR.Lupa	0.00972579	-1.5672	down-regulated
TRINITY_DN6347_c0_g1	T1.LowRFR.Lupa-T1.HighRFR.Lupa	0.00977533	-1.73516	down-regulated
TRINITY_DN11191_c0_g1	T1.LowRFR.Lupa-T1.HighRFR.Lupa	0.00988351	-1.72102	down-regulated
TRINITY_DN94_c3_g1	T1.LowRFR.Lupa-T1.HighRFR.Lupa	0.00993738	1.78418	up-regulated
TRINITY_DN4614_c0_g1	T1.LowRFR.Lupa-T1.HighRFR.Lupa	0.00993738	-1.44142	down-regulated
TRINITY_DN8322_c1_g1	T1.LowRFR.Lupa-T1.HighRFR.Lupa	0.0100037	1.54264	up-regulated
TRINITY_DN11861_c0_g1	T1.LowRFR.Lupa-T1.HighRFR.Lupa	0.0100234	1.09353	up-regulated
TRINITY_DN1462_c0_g1	T1.LowRFR.Lupa-T1.HighRFR.Lupa	0.0103385	2.15304	up-regulated
TRINITY_DN2489_c0_g1	T1.LowRFR.Lupa-T1.HighRFR.Lupa	0.0104017	-1.25702	down-regulated
TRINITY_DN2119_c0_g1	T1.LowRFR.Lupa-T1.HighRFR.Lupa	0.0109461	1.50578	up-regulated
TRINITY_DN3650_c0_g2	T1.LowRFR.Lupa-T1.HighRFR.Lupa	0.0110125	3.34453	up-regulated
TRINITY_DN3179_c0_g2	T1.LowRFR.Lupa-T1.HighRFR.Lupa	0.0111598	1.3635	up-regulated
TRINITY_DN3144_c0_g2	T1.LowRFR.Lupa-T1.HighRFR.Lupa	0.0111598	1.23716	up-regulated
TRINITY_DN7574_c0_g1	T1.LowRFR.Lupa-T1.HighRFR.Lupa	0.0113959	1.08014	up-regulated
TRINITY_DN11269_c0_g1	T1.LowRFR.Lupa-T1.HighRFR.Lupa	0.0113959	-1.02333	down-regulated
TRINITY_DN4093_c0_g1	T1.LowRFR.Lupa-T1.HighRFR.Lupa	0.0114869	-2.03516	down-regulated
TRINITY_DN4444_c0_g1	T1.LowRFR.Lupa-T1.HighRFR.Lupa	0.0117453	1.2595	up-regulated
TRINITY_DN15471_c0_g1	T1.LowRFR.Lupa-T1.HighRFR.Lupa	0.0120784	-1.42596	down-regulated
TRINITY_DN2773_c0_g2	T1.LowRFR.Lupa-T1.HighRFR.Lupa	0.0121865	-1.11745	down-regulated
TRINITY_DN44_c0_g2	T1.LowRFR.Lupa-T1.HighRFR.Lupa	0.01267	1.89132	up-regulated
TRINITY_DN4136_c0_g1	T1.LowRFR.Lupa-T1.HighRFR.Lupa	0.01267	1.00491	up-regulated
TRINITY_DN44_c1_g1	T1.LowRFR.Lupa-T1.HighRFR.Lupa	0.0129506	1.85726	up-regulated
TRINITY_DN8221_c0_g1	T1.LowRFR.Lupa-T1.HighRFR.Lupa	0.0129561	-1.23883	down-regulated
TRINITY_DN52447_c1_g1	T1.LowRFR.Lupa-T1.HighRFR.Lupa	0.012957	2.82979	up-regulated
TRINITY_DN25755_c0_g1	T1.LowRFR.Lupa-T1.HighRFR.Lupa	0.0133913	-1.37105	down-regulated
TRINITY_DN2581_c0_g4	T1.LowRFR.Lupa-T1.HighRFR.Lupa	0.0134625	1.21566	up-regulated
TRINITY_DN4660_c0_g2	T1.LowRFR.Lupa-T1.HighRFR.Lupa	0.013467	3.20292	up-regulated
TRINITY_DN4131_c0_g1	T1.LowRFR.Lupa-T1.HighRFR.Lupa	0.0135604	1.04429	up-regulated
TRINITY_DN19108_c0_g2	T1.LowRFR.Lupa-T1.HighRFR.Lupa	0.0135899	1.40128	up-regulated
TRINITY_DN11254_c2_g1	T1.LowRFR.Lupa-T1.HighRFR.Lupa	0.0136238	-1.16914	down-regulated
TRINITY_DN4390_c0_g1	T1.LowRFR.Lupa-T1.HighRFR.Lupa	0.0139207	1.13112	up-regulated
TRINITY_DN7194_c0_g1	T1.LowRFR.Lupa-T1.HighRFR.Lupa	0.0139984	2.14231	up-regulated
TRINITY_DN15287_c0_g1	T1.LowRFR.Lupa-T1.HighRFR.Lupa	0.0142546	-1.17008	down-regulated
TRINITY_DN1697_c0_g1	T1.LowRFR.Lupa-T1.HighRFR.Lupa	0.0145031	1.02972	up-regulated
TRINITY_DN6421_c0_g1	T1.LowRFR.Lupa-T1.HighRFR.Lupa	0.0149272	-2.58557	down-regulated
TRINITY_DN47649_c0_g1	T1.LowRFR.Lupa-T1.HighRFR.Lupa	0.0149517	-1.41034	down-regulated
TRINITY_DN12149_c0_g1	T1.LowRFR.Lupa-T1.HighRFR.Lupa	0.0149947	-1.4639	down-regulated
TRINITY_DN6237_c0_g2	T1.LowRFR.Lupa-T1.HighRFR.Lupa	0.0151706	-1.00498	down-regulated
TRINITY_DN3721_c1_g1	T1.LowRFR.Lupa-T1.HighRFR.Lupa	0.0152306	-1.05356	down-regulated
TRINITY_DN15605_c0_g1	T1.LowRFR.Lupa-T1.HighRFR.Lupa	0.0154872	3.12809	up-regulated
TRINITY_DN8185_c0_g1	T1.LowRFR.Lupa-T1.HighRFR.Lupa	0.0155242	1.04938	up-regulated
TRINITY_DN41890_c0_g1	T1.LowRFR.Lupa-T1.HighRFR.Lupa	0.0158104	1.69772	up-regulated
TRINITY_DN14098_c0_g1	T1.LowRFR.Lupa-T1.HighRFR.Lupa	0.0161169	-1.10795	down-regulated
TRINITY_DN11137_c0_g1	T1.LowRFR.Lupa-T1.HighRFR.Lupa	0.016181	-3.07532	down-regulated
TRINITY_DN3599_c1_g1	T1.LowRFR.Lupa-T1.HighRFR.Lupa	0.0161843	-1.11987	down-regulated
TRINITY_DN31598_c0_g1	T1.LowRFR.Lupa-T1.HighRFR.Lupa	0.0161843	2.03581	up-regulated
TRINITY_DN14941_c0_g1	T1.LowRFR.Lupa-T1.HighRFR.Lupa	0.0165123	1.27093	up-regulated
TRINITY_DN214_c4_g1	T1.LowRFR.Lupa-T1.HighRFR.Lupa	0.0168037	-1.19536	down-regulated
TRINITY_DN6816_c0_g1	T1.LowRFR.Lupa-T1.HighRFR.Lupa	0.0168957	-1.15094	down-regulated
TRINITY_DN17582_c0_g1	T1.LowRFR.Lupa-T1.HighRFR.Lupa	0.0169329	-1.20241	down-regulated
TRINITY_DN52596_c0_g1	T1.LowRFR.Lupa-T1.HighRFR.Lupa	0.0169654	-1.02422	down-regulated
TRINITY_DN284_c0_g1	T1.LowRFR.Lupa-T1.HighRFR.Lupa	0.0171319	1.27977	up-regulated
TRINITY_DN5553_c0_g1	T1.LowRFR.Lupa-T1.HighRFR.Lupa	0.0171597	-1.07375	down-regulated
TRINITY_DN4789_c0_g1	T1.LowRFR.Lupa-T1.HighRFR.Lupa	0.0173992	-1.17458	down-regulated
TRINITY_DN22854_c0_g1	T1.LowRFR.Lupa-T1.HighRFR.Lupa	0.0173992	-1.63061	down-regulated
TRINITY_DN55385_c0_g1	T1.LowRFR.Lupa-T1.HighRFR.Lupa	0.0174385	2.08405	up-regulated
TRINITY_DN21901_c0_g1	T1.LowRFR.Lupa-T1.HighRFR.Lupa	0.0175886	-1.13415	down-regulated
TRINITY_DN15630_c0_g4	T1.LowRFR.Lupa-T1.HighRFR.Lupa	0.0178165	1.7617	up-regulated
TRINITY_DN8055_c0_g1	T1.LowRFR.Lupa-T1.HighRFR.Lupa	0.0178883	1.09972	up-regulated
TRINITY_DN47063_c0_g1	T1.LowRFR.Lupa-T1.HighRFR.Lupa	0.0178883	-1.12383	down-regulated
TRINITY_DN17189_c0_g1	T1.LowRFR.Lupa-T1.HighRFR.Lupa	0.0179226	1.7302	up-regulated
TRINITY_DN1183_c0_g2	T1.LowRFR.Lupa-T1.HighRFR.Lupa	0.017934	-1.51343	down-regulated
TRINITY_DN12085_c0_g1	T1.LowRFR.Lupa-T1.HighRFR.Lupa	0.0179664	2.20349	up-regulated
TRINITY_DN7217_c0_g2	T1.LowRFR.Lupa-T1.HighRFR.Lupa	0.0183787	3.20227	up-regulated
TRINITY_DN8835_c0_g1	T1.LowRFR.Lupa-T1.HighRFR.Lupa	0.0186053	-1.44697	down-regulated
TRINITY_DN10544_c1_g1	T1.LowRFR.Lupa-T1.HighRFR.Lupa	0.0186752	1.49329	up-regulated
TRINITY_DN15320_c0_g2	T1.LowRFR.Lupa-T1.HighRFR.Lupa	0.0190351	-1.71453	down-regulated
TRINITY_DN1019_c0_g1	T1.LowRFR.Lupa-T1.HighRFR.Lupa	0.019158	1.12351	up-regulated
TRINITY_DN7983_c0_g1	T1.LowRFR.Lupa-T1.HighRFR.Lupa	0.0192677	1.44881	up-regulated
TRINITY_DN53800_c0_g1	T1.LowRFR.Lupa-T1.HighRFR.Lupa	0.0193173	-1.03761	down-regulated
TRINITY_DN47870_c0_g1	T1.LowRFR.Lupa-T1.HighRFR.Lupa	0.0195843	-2.79153	down-regulated
TRINITY_DN13910_c0_g1	T1.LowRFR.Lupa-T1.HighRFR.Lupa	0.0196216	-1.6161	down-regulated
TRINITY_DN59059_c0_g1	T1.LowRFR.Lupa-T1.HighRFR.Lupa	0.0197931	1.27554	up-regulated
TRINITY_DN17694_c0_g1	T1.LowRFR.Lupa-T1.HighRFR.Lupa	0.0198938	-1.31193	down-regulated
TRINITY_DN8317_c0_g1	T1.LowRFR.Lupa-T1.HighRFR.Lupa	0.0201243	-1.47112	down-regulated
TRINITY_DN2634_c0_g1	T1.LowRFR.Lupa-T1.HighRFR.Lupa	0.0202086	1.7663	up-regulated
TRINITY_DN10739_c0_g1	T1.LowRFR.Lupa-T1.HighRFR.Lupa	0.0202926	1.47329	up-regulated
TRINITY_DN31295_c0_g1	T1.LowRFR.Lupa-T1.HighRFR.Lupa	0.020641	2.78328	up-regulated
TRINITY_DN14038_c0_g3	T1.LowRFR.Lupa-T1.HighRFR.Lupa	0.0208493	-1.21307	down-regulated
TRINITY_DN2943_c0_g1	T1.LowRFR.Lupa-T1.HighRFR.Lupa	0.0209577	-1.06229	down-regulated
TRINITY_DN5554_c0_g1	T1.LowRFR.Lupa-T1.HighRFR.Lupa	0.0209577	-1.21908	down-regulated
TRINITY_DN10016_c0_g1	T1.LowRFR.Lupa-T1.HighRFR.Lupa	0.0211274	1.75122	up-regulated
TRINITY_DN4748_c0_g1	T1.LowRFR.Lupa-T1.HighRFR.Lupa	0.0216652	2.4129	up-regulated
TRINITY_DN542_c0_g4	T1.LowRFR.Lupa-T1.HighRFR.Lupa	0.0222089	-1.03661	down-regulated
TRINITY_DN42035_c0_g1	T1.LowRFR.Lupa-T1.HighRFR.Lupa	0.0222089	-1.42471	down-regulated
TRINITY_DN3021_c0_g3	T1.LowRFR.Lupa-T1.HighRFR.Lupa	0.0225182	-1.58304	down-regulated
TRINITY_DN9500_c0_g1	T1.LowRFR.Lupa-T1.HighRFR.Lupa	0.0225182	-1.51619	down-regulated
TRINITY_DN28736_c0_g1	T1.LowRFR.Lupa-T1.HighRFR.Lupa	0.0225182	-1.88192	down-regulated
TRINITY_DN36541_c0_g1	T1.LowRFR.Lupa-T1.HighRFR.Lupa	0.0225862	-1.29491	down-regulated
TRINITY_DN6227_c0_g2	T1.LowRFR.Lupa-T1.HighRFR.Lupa	0.0227298	1.20888	up-regulated
TRINITY_DN1307_c1_g1	T1.LowRFR.Lupa-T1.HighRFR.Lupa	0.0236722	-1.7404	down-regulated
TRINITY_DN11264_c0_g1	T1.LowRFR.Lupa-T1.HighRFR.Lupa	0.0236722	-1.11693	down-regulated
TRINITY_DN19224_c0_g1	T1.LowRFR.Lupa-T1.HighRFR.Lupa	0.0236722	-1.10126	down-regulated
TRINITY_DN8847_c0_g1	T1.LowRFR.Lupa-T1.HighRFR.Lupa	0.0237171	-1.66276	down-regulated
TRINITY_DN9909_c1_g3	T1.LowRFR.Lupa-T1.HighRFR.Lupa	0.0237516	1.85369	up-regulated
TRINITY_DN92_c1_g1	T1.LowRFR.Lupa-T1.HighRFR.Lupa	0.0238378	-1.47317	down-regulated
TRINITY_DN13432_c0_g1	T1.LowRFR.Lupa-T1.HighRFR.Lupa	0.0244271	-2.53475	down-regulated
TRINITY_DN1257_c0_g1	T1.LowRFR.Lupa-T1.HighRFR.Lupa	0.0252921	1.5143	up-regulated
TRINITY_DN19858_c0_g2	T1.LowRFR.Lupa-T1.HighRFR.Lupa	0.0253213	-1.57463	down-regulated
TRINITY_DN21745_c0_g1	T1.LowRFR.Lupa-T1.HighRFR.Lupa	0.0253738	2.83226	up-regulated
TRINITY_DN2359_c0_g4	T1.LowRFR.Lupa-T1.HighRFR.Lupa	0.0255237	-1.00967	down-regulated
TRINITY_DN12263_c0_g1	T1.LowRFR.Lupa-T1.HighRFR.Lupa	0.0257584	1.0206	up-regulated
TRINITY_DN42604_c0_g1	T1.LowRFR.Lupa-T1.HighRFR.Lupa	0.0260063	-1.06563	down-regulated
TRINITY_DN17070_c0_g1	T1.LowRFR.Lupa-T1.HighRFR.Lupa	0.0264097	2.46483	up-regulated
TRINITY_DN43650_c0_g1	T1.LowRFR.Lupa-T1.HighRFR.Lupa	0.0264616	-1.24433	down-regulated
TRINITY_DN42273_c0_g1	T1.LowRFR.Lupa-T1.HighRFR.Lupa	0.0266175	-1.15437	down-regulated
TRINITY_DN59860_c0_g1	T1.LowRFR.Lupa-T1.HighRFR.Lupa	0.0266411	2.29103	up-regulated
TRINITY_DN7994_c0_g1	T1.LowRFR.Lupa-T1.HighRFR.Lupa	0.0267045	-3.77475	down-regulated
TRINITY_DN3150_c0_g2	T1.LowRFR.Lupa-T1.HighRFR.Lupa	0.0267496	-1.83246	down-regulated
TRINITY_DN7504_c0_g1	T1.LowRFR.Lupa-T1.HighRFR.Lupa	0.0271822	-1.25313	down-regulated
TRINITY_DN13417_c0_g1	T1.LowRFR.Lupa-T1.HighRFR.Lupa	0.0272959	1.48872	up-regulated
TRINITY_DN11842_c0_g1	T1.LowRFR.Lupa-T1.HighRFR.Lupa	0.0280635	1.15425	up-regulated
TRINITY_DN52217_c0_g1	T1.LowRFR.Lupa-T1.HighRFR.Lupa	0.0282205	-1.49479	down-regulated
TRINITY_DN4666_c0_g2	T1.LowRFR.Lupa-T1.HighRFR.Lupa	0.0282844	3.12414	up-regulated
TRINITY_DN58022_c0_g1	T1.LowRFR.Lupa-T1.HighRFR.Lupa	0.0284701	-1.56009	down-regulated
TRINITY_DN19954_c0_g1	T1.LowRFR.Lupa-T1.HighRFR.Lupa	0.0284894	2.15739	up-regulated
TRINITY_DN33097_c0_g1	T1.LowRFR.Lupa-T1.HighRFR.Lupa	0.0291254	-2.5281	down-regulated
TRINITY_DN20263_c0_g1	T1.LowRFR.Lupa-T1.HighRFR.Lupa	0.0292609	-1.23821	down-regulated
TRINITY_DN32619_c0_g1	T1.LowRFR.Lupa-T1.HighRFR.Lupa	0.0292609	-1.60859	down-regulated
TRINITY_DN9065_c0_g1	T1.LowRFR.Lupa-T1.HighRFR.Lupa	0.029285	2.06179	up-regulated
TRINITY_DN4660_c0_g3	T1.LowRFR.Lupa-T1.HighRFR.Lupa	0.0295754	2.35465	up-regulated
TRINITY_DN3367_c4_g1	T1.LowRFR.Lupa-T1.HighRFR.Lupa	0.0306034	-1.84323	down-regulated
TRINITY_DN6092_c1_g1	T1.LowRFR.Lupa-T1.HighRFR.Lupa	0.0306034	-1.42036	down-regulated
TRINITY_DN12708_c0_g1	T1.LowRFR.Lupa-T1.HighRFR.Lupa	0.0306034	-1.66083	down-regulated
TRINITY_DN42491_c0_g1	T1.LowRFR.Lupa-T1.HighRFR.Lupa	0.0306411	-2.12722	down-regulated
TRINITY_DN15883_c0_g1	T1.LowRFR.Lupa-T1.HighRFR.Lupa	0.0307312	2.06348	up-regulated
TRINITY_DN5200_c2_g3	T1.LowRFR.Lupa-T1.HighRFR.Lupa	0.0309328	-1.46467	down-regulated
TRINITY_DN26373_c0_g1	T1.LowRFR.Lupa-T1.HighRFR.Lupa	0.0309328	1.66704	up-regulated
TRINITY_DN15432_c0_g1	T1.LowRFR.Lupa-T1.HighRFR.Lupa	0.0314481	-1.69995	down-regulated
TRINITY_DN14047_c1_g1	T1.LowRFR.Lupa-T1.HighRFR.Lupa	0.0319095	-1.38466	down-regulated
TRINITY_DN7649_c0_g1	T1.LowRFR.Lupa-T1.HighRFR.Lupa	0.0319112	1.11091	up-regulated
TRINITY_DN19123_c0_g1	T1.LowRFR.Lupa-T1.HighRFR.Lupa	0.0319208	-1.02874	down-regulated
TRINITY_DN15206_c0_g2	T1.LowRFR.Lupa-T1.HighRFR.Lupa	0.0320518	-1.00148	down-regulated
TRINITY_DN2391_c1_g5	T1.LowRFR.Lupa-T1.HighRFR.Lupa	0.0324403	2.69785	up-regulated
TRINITY_DN280_c0_g1	T1.LowRFR.Lupa-T1.HighRFR.Lupa	0.0328284	2.10975	up-regulated
TRINITY_DN10270_c0_g1	T1.LowRFR.Lupa-T1.HighRFR.Lupa	0.0328754	-1.67951	down-regulated
TRINITY_DN9977_c0_g1	T1.LowRFR.Lupa-T1.HighRFR.Lupa	0.0328979	-1.50366	down-regulated
TRINITY_DN344_c0_g3	T1.LowRFR.Lupa-T1.HighRFR.Lupa	0.0329072	-1.07914	down-regulated
TRINITY_DN16054_c0_g1	T1.LowRFR.Lupa-T1.HighRFR.Lupa	0.0334257	-2.35201	down-regulated
TRINITY_DN1902_c0_g2	T1.LowRFR.Lupa-T1.HighRFR.Lupa	0.0336369	1.88718	up-regulated
TRINITY_DN13199_c0_g1	T1.LowRFR.Lupa-T1.HighRFR.Lupa	0.0343035	-2.15686	down-regulated
TRINITY_DN48485_c0_g1	T1.LowRFR.Lupa-T1.HighRFR.Lupa	0.034616	-1.12587	down-regulated
TRINITY_DN4912_c0_g3	T1.LowRFR.Lupa-T1.HighRFR.Lupa	0.0350294	-1.24639	down-regulated
TRINITY_DN43011_c0_g1	T1.LowRFR.Lupa-T1.HighRFR.Lupa	0.0350777	-2.82624	down-regulated
TRINITY_DN15469_c0_g1	T1.LowRFR.Lupa-T1.HighRFR.Lupa	0.0353655	1.47222	up-regulated
TRINITY_DN18051_c0_g1	T1.LowRFR.Lupa-T1.HighRFR.Lupa	0.035467	1.20675	up-regulated
TRINITY_DN1081_c0_g4	T1.LowRFR.Lupa-T1.HighRFR.Lupa	0.0355145	-1.32784	down-regulated
TRINITY_DN17541_c0_g1	T1.LowRFR.Lupa-T1.HighRFR.Lupa	0.035659	-1.10638	down-regulated
TRINITY_DN17520_c0_g1	T1.LowRFR.Lupa-T1.HighRFR.Lupa	0.035686	-1.72352	down-regulated
TRINITY_DN13328_c0_g1	T1.LowRFR.Lupa-T1.HighRFR.Lupa	0.0357735	1.16952	up-regulated
TRINITY_DN31240_c0_g1	T1.LowRFR.Lupa-T1.HighRFR.Lupa	0.0359352	1.15436	up-regulated
TRINITY_DN7658_c0_g2	T1.LowRFR.Lupa-T1.HighRFR.Lupa	0.0365026	-1.55715	down-regulated
TRINITY_DN11453_c0_g1	T1.LowRFR.Lupa-T1.HighRFR.Lupa	0.0365191	-1.06495	down-regulated
TRINITY_DN8028_c0_g1	T1.LowRFR.Lupa-T1.HighRFR.Lupa	0.0370267	-2.62238	down-regulated
TRINITY_DN8409_c0_g1	T1.LowRFR.Lupa-T1.HighRFR.Lupa	0.0373942	1.6416	up-regulated
TRINITY_DN16131_c0_g1	T1.LowRFR.Lupa-T1.HighRFR.Lupa	0.0375943	-1.0339	down-regulated
TRINITY_DN15013_c0_g1	T1.LowRFR.Lupa-T1.HighRFR.Lupa	0.0378634	-1.21098	down-regulated
TRINITY_DN2809_c0_g1	T1.LowRFR.Lupa-T1.HighRFR.Lupa	0.0380464	-1.24072	down-regulated
TRINITY_DN12291_c0_g1	T1.LowRFR.Lupa-T1.HighRFR.Lupa	0.0380464	-1.01027	down-regulated
TRINITY_DN20282_c0_g1	T1.LowRFR.Lupa-T1.HighRFR.Lupa	0.0380464	3.06059	up-regulated
TRINITY_DN31356_c0_g1	T1.LowRFR.Lupa-T1.HighRFR.Lupa	0.0380464	1.36137	up-regulated
TRINITY_DN42761_c0_g1	T1.LowRFR.Lupa-T1.HighRFR.Lupa	0.0381483	-1.26355	down-regulated
TRINITY_DN16007_c0_g1	T1.LowRFR.Lupa-T1.HighRFR.Lupa	0.0382232	-1.23284	down-regulated
TRINITY_DN7773_c0_g1	T1.LowRFR.Lupa-T1.HighRFR.Lupa	0.0387553	-1.42693	down-regulated
TRINITY_DN15186_c0_g1	T1.LowRFR.Lupa-T1.HighRFR.Lupa	0.0388738	1.43456	up-regulated
TRINITY_DN22699_c0_g1	T1.LowRFR.Lupa-T1.HighRFR.Lupa	0.0389724	2.05917	up-regulated
TRINITY_DN4351_c0_g1	T1.LowRFR.Lupa-T1.HighRFR.Lupa	0.0389993	-1.44312	down-regulated
TRINITY_DN9573_c0_g1	T1.LowRFR.Lupa-T1.HighRFR.Lupa	0.039012	1.10791	up-regulated
TRINITY_DN1386_c0_g4	T1.LowRFR.Lupa-T1.HighRFR.Lupa	0.0390233	-1.03889	down-regulated
TRINITY_DN11078_c0_g4	T1.LowRFR.Lupa-T1.HighRFR.Lupa	0.0390589	1.97766	up-regulated
TRINITY_DN16409_c0_g1	T1.LowRFR.Lupa-T1.HighRFR.Lupa	0.0390589	1.00478	up-regulated
TRINITY_DN58766_c0_g1	T1.LowRFR.Lupa-T1.HighRFR.Lupa	0.0392379	1.29574	up-regulated
TRINITY_DN44_c2_g1	T1.LowRFR.Lupa-T1.HighRFR.Lupa	0.0394608	2.54991	up-regulated
TRINITY_DN16443_c0_g1	T1.LowRFR.Lupa-T1.HighRFR.Lupa	0.0402365	-1.02339	down-regulated
TRINITY_DN13308_c0_g2	T1.LowRFR.Lupa-T1.HighRFR.Lupa	0.04024	1.03213	up-regulated
TRINITY_DN52300_c0_g1	T1.LowRFR.Lupa-T1.HighRFR.Lupa	0.04024	-1.06718	down-regulated
TRINITY_DN8277_c0_g1	T1.LowRFR.Lupa-T1.HighRFR.Lupa	0.0404055	-1.02245	down-regulated
TRINITY_DN1784_c2_g1	T1.LowRFR.Lupa-T1.HighRFR.Lupa	0.0404566	1.97645	up-regulated
TRINITY_DN6050_c0_g3	T1.LowRFR.Lupa-T1.HighRFR.Lupa	0.0405498	-1.14293	down-regulated
TRINITY_DN19322_c2_g1	T1.LowRFR.Lupa-T1.HighRFR.Lupa	0.0407432	-1.58935	down-regulated
TRINITY_DN8195_c0_g1	T1.LowRFR.Lupa-T1.HighRFR.Lupa	0.0409376	3.78552	up-regulated
TRINITY_DN2497_c0_g6	T1.LowRFR.Lupa-T1.HighRFR.Lupa	0.0411796	-1.05016	down-regulated
TRINITY_DN18189_c0_g1	T1.LowRFR.Lupa-T1.HighRFR.Lupa	0.0411967	-1.19069	down-regulated
TRINITY_DN5006_c1_g2	T1.LowRFR.Lupa-T1.HighRFR.Lupa	0.041206	-1.00978	down-regulated
TRINITY_DN12799_c0_g1	T1.LowRFR.Lupa-T1.HighRFR.Lupa	0.0413496	-1.19526	down-regulated
TRINITY_DN8943_c0_g1	T1.LowRFR.Lupa-T1.HighRFR.Lupa	0.0415694	1.33856	up-regulated
TRINITY_DN6631_c0_g1	T1.LowRFR.Lupa-T1.HighRFR.Lupa	0.0416543	1.43377	up-regulated
TRINITY_DN11830_c0_g1	T1.LowRFR.Lupa-T1.HighRFR.Lupa	0.0419029	-2.56935	down-regulated
TRINITY_DN22838_c0_g1	T1.LowRFR.Lupa-T1.HighRFR.Lupa	0.0419466	-1.07643	down-regulated
TRINITY_DN9878_c0_g1	T1.LowRFR.Lupa-T1.HighRFR.Lupa	0.0419732	-1.85421	down-regulated
TRINITY_DN6231_c0_g1	T1.LowRFR.Lupa-T1.HighRFR.Lupa	0.0420737	1.36815	up-regulated
TRINITY_DN7817_c0_g1	T1.LowRFR.Lupa-T1.HighRFR.Lupa	0.0421186	1.06725	up-regulated
TRINITY_DN7635_c0_g2	T1.LowRFR.Lupa-T1.HighRFR.Lupa	0.0423703	-1.83776	down-regulated
TRINITY_DN52517_c0_g1	T1.LowRFR.Lupa-T1.HighRFR.Lupa	0.0423818	1.05653	up-regulated
TRINITY_DN13711_c1_g1	T1.LowRFR.Lupa-T1.HighRFR.Lupa	0.0424892	-2.53172	down-regulated
TRINITY_DN31748_c0_g1	T1.LowRFR.Lupa-T1.HighRFR.Lupa	0.0425219	-1.14471	down-regulated
TRINITY_DN1232_c0_g4	T1.LowRFR.Lupa-T1.HighRFR.Lupa	0.0427912	1.0489	up-regulated
TRINITY_DN17879_c0_g1	T1.LowRFR.Lupa-T1.HighRFR.Lupa	0.0430096	-2.07521	down-regulated
TRINITY_DN7122_c0_g1	T1.LowRFR.Lupa-T1.HighRFR.Lupa	0.0432022	1.02334	up-regulated
TRINITY_DN16752_c0_g1	T1.LowRFR.Lupa-T1.HighRFR.Lupa	0.0432022	-1.34057	down-regulated
TRINITY_DN7061_c0_g3	T1.LowRFR.Lupa-T1.HighRFR.Lupa	0.043241	-1.04708	down-regulated
TRINITY_DN28714_c0_g1	T1.LowRFR.Lupa-T1.HighRFR.Lupa	0.0435972	-1.85716	down-regulated
TRINITY_DN19254_c0_g1	T1.LowRFR.Lupa-T1.HighRFR.Lupa	0.0436331	2.33798	up-regulated
TRINITY_DN2476_c0_g2	T1.LowRFR.Lupa-T1.HighRFR.Lupa	0.043777	-1.13488	down-regulated
TRINITY_DN3336_c0_g1	T1.LowRFR.Lupa-T1.HighRFR.Lupa	0.0446434	-1.95515	down-regulated
TRINITY_DN37722_c0_g1	T1.LowRFR.Lupa-T1.HighRFR.Lupa	0.0446504	1.05855	up-regulated
TRINITY_DN31701_c0_g1	T1.LowRFR.Lupa-T1.HighRFR.Lupa	0.0452859	2.19884	up-regulated
TRINITY_DN7662_c0_g1	T1.LowRFR.Lupa-T1.HighRFR.Lupa	0.0458106	1.12496	up-regulated
TRINITY_DN25791_c0_g1	T1.LowRFR.Lupa-T1.HighRFR.Lupa	0.0460627	-2.24606	down-regulated
TRINITY_DN9136_c0_g1	T1.LowRFR.Lupa-T1.HighRFR.Lupa	0.0462477	-1.12356	down-regulated
TRINITY_DN10630_c0_g1	T1.LowRFR.Lupa-T1.HighRFR.Lupa	0.0465687	-1.24755	down-regulated
TRINITY_DN41567_c0_g1	T1.LowRFR.Lupa-T1.HighRFR.Lupa	0.047599	-1.09209	down-regulated
TRINITY_DN9630_c0_g1	T1.LowRFR.Lupa-T1.HighRFR.Lupa	0.0481842	-1.48792	down-regulated
TRINITY_DN4263_c0_g2	T1.LowRFR.Lupa-T1.HighRFR.Lupa	0.0481867	1.86359	up-regulated
TRINITY_DN8883_c0_g1	T1.LowRFR.Lupa-T1.HighRFR.Lupa	0.0481903	1.02739	up-regulated
TRINITY_DN14930_c0_g1	T1.LowRFR.Lupa-T1.HighRFR.Lupa	0.0483509	1.73523	up-regulated
TRINITY_DN18483_c0_g1	T1.LowRFR.Lupa-T1.HighRFR.Lupa	0.0485209	-1.56117	down-regulated
TRINITY_DN16654_c0_g1	T1.LowRFR.Lupa-T1.HighRFR.Lupa	0.048611	-1.17965	down-regulated
TRINITY_DN47878_c0_g1	T1.LowRFR.Lupa-T1.HighRFR.Lupa	0.0487244	1.23696	up-regulated
TRINITY_DN13329_c0_g1	T1.LowRFR.Lupa-T1.HighRFR.Lupa	0.0490965	-1.24254	down-regulated
TRINITY_DN18848_c0_g1	T1.LowRFR.Lupa-T1.HighRFR.Lupa	0.0497523	1.89799	up-regulated
TRINITY_DN13533_c1_g1	T1.LowRFR.Lupa-T1.HighRFR.Lupa	0.0498465	1.96252	up-regulated
TRINITY_DN7390_c1_g1	T2.LowRFR.Lupa-T2.HighRFR.Lupa	4.06e-06	2.33476	up-regulated
TRINITY_DN14155_c0_g1	T2.LowRFR.Lupa-T2.HighRFR.Lupa	3.05e-05	-2.4388	down-regulated
TRINITY_DN14362_c0_g2	T2.LowRFR.Lupa-T2.HighRFR.Lupa	6.52e-05	1.46121	up-regulated
TRINITY_DN10352_c0_g1	T2.LowRFR.Lupa-T2.HighRFR.Lupa	0.000195252	1.6016	up-regulated
TRINITY_DN10030_c0_g1	T2.LowRFR.Lupa-T2.HighRFR.Lupa	0.000590863	1.68181	up-regulated
TRINITY_DN8532_c0_g1	T2.LowRFR.Lupa-T2.HighRFR.Lupa	0.000656057	-1.37736	down-regulated
TRINITY_DN20834_c0_g3	T2.LowRFR.Lupa-T2.HighRFR.Lupa	0.000968759	-1.29687	down-regulated
TRINITY_DN3_c0_g5	T2.LowRFR.Lupa-T2.HighRFR.Lupa	0.00101384	1.14135	up-regulated
TRINITY_DN1525_c1_g2	T2.LowRFR.Lupa-T2.HighRFR.Lupa	0.00101384	1.56168	up-regulated
TRINITY_DN7390_c1_g2	T2.LowRFR.Lupa-T2.HighRFR.Lupa	0.00215696	3.25835	up-regulated
TRINITY_DN4918_c0_g1	T2.LowRFR.Lupa-T2.HighRFR.Lupa	0.00254513	-2.30436	down-regulated
TRINITY_DN25650_c0_g1	T2.LowRFR.Lupa-T2.HighRFR.Lupa	0.00311926	1.24349	up-regulated
TRINITY_DN979_c0_g1	T2.LowRFR.Lupa-T2.HighRFR.Lupa	0.00338241	-1.49527	down-regulated
TRINITY_DN2842_c0_g1	T2.LowRFR.Lupa-T2.HighRFR.Lupa	0.00338241	-1.30991	down-regulated
TRINITY_DN395_c0_g2	T2.LowRFR.Lupa-T2.HighRFR.Lupa	0.0035743	-6.86384	down-regulated
TRINITY_DN11378_c0_g1	T2.LowRFR.Lupa-T2.HighRFR.Lupa	0.00449781	-1.34084	down-regulated
TRINITY_DN1866_c0_g3	T2.LowRFR.Lupa-T2.HighRFR.Lupa	0.00558719	1.27068	up-regulated
TRINITY_DN3631_c0_g5	T2.LowRFR.Lupa-T2.HighRFR.Lupa	0.00558719	-1.21031	down-regulated
TRINITY_DN94_c1_g1	T2.LowRFR.Lupa-T2.HighRFR.Lupa	0.0056369	-1.71874	down-regulated
TRINITY_DN4666_c0_g1	T2.LowRFR.Lupa-T2.HighRFR.Lupa	0.0056369	-1.33756	down-regulated
TRINITY_DN5877_c0_g1	T2.LowRFR.Lupa-T2.HighRFR.Lupa	0.0056369	3.39234	up-regulated
TRINITY_DN31154_c0_g1	T2.LowRFR.Lupa-T2.HighRFR.Lupa	0.0060552	-1.17234	down-regulated
TRINITY_DN8628_c0_g1	T2.LowRFR.Lupa-T2.HighRFR.Lupa	0.00723108	-1.35979	down-regulated
TRINITY_DN11407_c0_g1	T2.LowRFR.Lupa-T2.HighRFR.Lupa	0.00723108	-1.09585	down-regulated
TRINITY_DN4131_c0_g1	T2.LowRFR.Lupa-T2.HighRFR.Lupa	0.0077358	1.47789	up-regulated
TRINITY_DN9689_c0_g1	T2.LowRFR.Lupa-T2.HighRFR.Lupa	0.0077358	-1.13509	down-regulated
TRINITY_DN41622_c0_g1	T2.LowRFR.Lupa-T2.HighRFR.Lupa	0.0077358	-1.16606	down-regulated
TRINITY_DN580_c2_g1	T2.LowRFR.Lupa-T2.HighRFR.Lupa	0.00812955	1.80211	up-regulated
TRINITY_DN17707_c0_g1	T2.LowRFR.Lupa-T2.HighRFR.Lupa	0.0087185	2.28095	up-regulated
TRINITY_DN1267_c0_g1	T2.LowRFR.Lupa-T2.HighRFR.Lupa	0.00889129	-1.70539	down-regulated
TRINITY_DN3306_c0_g2	T2.LowRFR.Lupa-T2.HighRFR.Lupa	0.00889129	1.87433	up-regulated
TRINITY_DN5067_c0_g1	T2.LowRFR.Lupa-T2.HighRFR.Lupa	0.00889129	2.20491	up-regulated
TRINITY_DN5327_c0_g6	T2.LowRFR.Lupa-T2.HighRFR.Lupa	0.00889129	1.13291	up-regulated
TRINITY_DN1564_c0_g2	T2.LowRFR.Lupa-T2.HighRFR.Lupa	0.009635	-1.19519	down-regulated
TRINITY_DN1450_c0_g2	T2.LowRFR.Lupa-T2.HighRFR.Lupa	0.0101224	-1.64537	down-regulated
TRINITY_DN3580_c0_g1	T2.LowRFR.Lupa-T2.HighRFR.Lupa	0.0101655	-1.33957	down-regulated
TRINITY_DN47136_c0_g1	T2.LowRFR.Lupa-T2.HighRFR.Lupa	0.0109465	1.35416	up-regulated
TRINITY_DN6466_c0_g1	T2.LowRFR.Lupa-T2.HighRFR.Lupa	0.0116925	-1.42113	down-regulated
TRINITY_DN3974_c0_g1	T2.LowRFR.Lupa-T2.HighRFR.Lupa	0.0128277	1.01039	up-regulated
TRINITY_DN4371_c0_g1	T2.LowRFR.Lupa-T2.HighRFR.Lupa	0.0128277	1.16993	up-regulated
TRINITY_DN8617_c0_g1	T2.LowRFR.Lupa-T2.HighRFR.Lupa	0.0131044	-1.30477	down-regulated
TRINITY_DN6100_c0_g1	T2.LowRFR.Lupa-T2.HighRFR.Lupa	0.0132212	1.63103	up-regulated
TRINITY_DN1448_c0_g1	T2.LowRFR.Lupa-T2.HighRFR.Lupa	0.0140544	-1.95628	down-regulated
TRINITY_DN5103_c0_g1	T2.LowRFR.Lupa-T2.HighRFR.Lupa	0.0164471	-1.30509	down-regulated
TRINITY_DN6578_c0_g2	T2.LowRFR.Lupa-T2.HighRFR.Lupa	0.0165246	-1.31248	down-regulated
TRINITY_DN5473_c0_g4	T2.LowRFR.Lupa-T2.HighRFR.Lupa	0.0169066	-1.2553	down-regulated
TRINITY_DN3306_c0_g1	T2.LowRFR.Lupa-T2.HighRFR.Lupa	0.0169861	1.14954	up-regulated
TRINITY_DN13906_c0_g1	T2.LowRFR.Lupa-T2.HighRFR.Lupa	0.0170192	-1.39372	down-regulated
TRINITY_DN12725_c0_g1	T2.LowRFR.Lupa-T2.HighRFR.Lupa	0.0175255	1.33412	up-regulated
TRINITY_DN10617_c0_g1	T2.LowRFR.Lupa-T2.HighRFR.Lupa	0.0180958	1.2844	up-regulated
TRINITY_DN8012_c0_g1	T2.LowRFR.Lupa-T2.HighRFR.Lupa	0.0187503	1.25571	up-regulated
TRINITY_DN31454_c0_g1	T2.LowRFR.Lupa-T2.HighRFR.Lupa	0.0195191	1.05024	up-regulated
TRINITY_DN58560_c0_g1	T2.LowRFR.Lupa-T2.HighRFR.Lupa	0.0195191	-1.24696	down-regulated
TRINITY_DN5090_c0_g1	T2.LowRFR.Lupa-T2.HighRFR.Lupa	0.0204235	-1.05417	down-regulated
TRINITY_DN4057_c0_g1	T2.LowRFR.Lupa-T2.HighRFR.Lupa	0.0212846	1.3258	up-regulated
TRINITY_DN6913_c0_g1	T2.LowRFR.Lupa-T2.HighRFR.Lupa	0.0212846	-1.07788	down-regulated
TRINITY_DN8375_c0_g1	T2.LowRFR.Lupa-T2.HighRFR.Lupa	0.0215615	-2.03229	down-regulated
TRINITY_DN953_c0_g2	T2.LowRFR.Lupa-T2.HighRFR.Lupa	0.0224917	-3.19932	down-regulated
TRINITY_DN2058_c0_g1	T2.LowRFR.Lupa-T2.HighRFR.Lupa	0.0224917	-1.59242	down-regulated
TRINITY_DN3057_c0_g1	T2.LowRFR.Lupa-T2.HighRFR.Lupa	0.0224917	-1.25472	down-regulated
TRINITY_DN5071_c0_g1	T2.LowRFR.Lupa-T2.HighRFR.Lupa	0.0224917	-1.16053	down-regulated
TRINITY_DN6612_c0_g1	T2.LowRFR.Lupa-T2.HighRFR.Lupa	0.0224917	-1.69763	down-regulated
TRINITY_DN12415_c0_g1	T2.LowRFR.Lupa-T2.HighRFR.Lupa	0.0230884	-1.58252	down-regulated
TRINITY_DN11052_c0_g1	T2.LowRFR.Lupa-T2.HighRFR.Lupa	0.024303	-1.09432	down-regulated
TRINITY_DN13152_c0_g1	T2.LowRFR.Lupa-T2.HighRFR.Lupa	0.024303	-2.30755	down-regulated
TRINITY_DN1156_c0_g1	T2.LowRFR.Lupa-T2.HighRFR.Lupa	0.0267688	-1.3737	down-regulated
TRINITY_DN9765_c0_g2	T2.LowRFR.Lupa-T2.HighRFR.Lupa	0.0267688	1.54186	up-regulated
TRINITY_DN18051_c0_g1	T2.LowRFR.Lupa-T2.HighRFR.Lupa	0.0267688	-1.95317	down-regulated
TRINITY_DN20443_c0_g1	T2.LowRFR.Lupa-T2.HighRFR.Lupa	0.0267688	-2.6935	down-regulated
TRINITY_DN31252_c0_g1	T2.LowRFR.Lupa-T2.HighRFR.Lupa	0.0286831	-1.52383	down-regulated
TRINITY_DN4684_c1_g3	T2.LowRFR.Lupa-T2.HighRFR.Lupa	0.0288992	2.06377	up-regulated
TRINITY_DN30082_c0_g1	T2.LowRFR.Lupa-T2.HighRFR.Lupa	0.0296644	2.36135	up-regulated
TRINITY_DN1471_c0_g1	T2.LowRFR.Lupa-T2.HighRFR.Lupa	0.0297254	-1.16515	down-regulated
TRINITY_DN9290_c0_g1	T2.LowRFR.Lupa-T2.HighRFR.Lupa	0.0297254	-1.44556	down-regulated
TRINITY_DN589_c0_g1	T2.LowRFR.Lupa-T2.HighRFR.Lupa	0.0326981	-1.52931	down-regulated
TRINITY_DN763_c0_g2	T2.LowRFR.Lupa-T2.HighRFR.Lupa	0.0339913	-1.46588	down-regulated
TRINITY_DN8393_c0_g1	T2.LowRFR.Lupa-T2.HighRFR.Lupa	0.0351474	-1.11136	down-regulated
TRINITY_DN10065_c0_g4	T2.LowRFR.Lupa-T2.HighRFR.Lupa	0.0351474	1.95456	up-regulated
TRINITY_DN12540_c0_g1	T2.LowRFR.Lupa-T2.HighRFR.Lupa	0.0351474	-1.50517	down-regulated
TRINITY_DN5183_c0_g1	T2.LowRFR.Lupa-T2.HighRFR.Lupa	0.039244	-1.24988	down-regulated
TRINITY_DN4599_c0_g2	T2.LowRFR.Lupa-T2.HighRFR.Lupa	0.0392859	1.18801	up-regulated
TRINITY_DN11831_c0_g1	T2.LowRFR.Lupa-T2.HighRFR.Lupa	0.0415596	-2.21384	down-regulated
TRINITY_DN1240_c0_g2	T2.LowRFR.Lupa-T2.HighRFR.Lupa	0.0456356	-3.34496	down-regulated
TRINITY_DN10695_c0_g1	T2.LowRFR.Lupa-T2.HighRFR.Lupa	0.0480564	-2.12372	down-regulated
TRINITY_DN7390_c1_g1	T3.LowRFR.Lupa-T3.HighRFR.Lupa	2.82e-07	2.72772	up-regulated
TRINITY_DN487_c0_g1	T3.LowRFR.Lupa-T3.HighRFR.Lupa	9.94e-05	3.23277	up-regulated
TRINITY_DN1436_c1_g2	T3.LowRFR.Lupa-T3.HighRFR.Lupa	9.94e-05	2.05423	up-regulated
TRINITY_DN3580_c0_g1	T3.LowRFR.Lupa-T3.HighRFR.Lupa	9.94e-05	-2.02985	down-regulated
TRINITY_DN10065_c0_g4	T3.LowRFR.Lupa-T3.HighRFR.Lupa	9.94e-05	2.86933	up-regulated
TRINITY_DN10352_c0_g1	T3.LowRFR.Lupa-T3.HighRFR.Lupa	9.94e-05	1.4663	up-regulated
TRINITY_DN11153_c0_g1	T3.LowRFR.Lupa-T3.HighRFR.Lupa	9.94e-05	1.38523	up-regulated
TRINITY_DN11617_c0_g1	T3.LowRFR.Lupa-T3.HighRFR.Lupa	9.94e-05	1.31807	up-regulated
TRINITY_DN15467_c0_g1	T3.LowRFR.Lupa-T3.HighRFR.Lupa	9.94e-05	3.36881	up-regulated
TRINITY_DN9558_c0_g1	T3.LowRFR.Lupa-T3.HighRFR.Lupa	0.000109554	5.26127	up-regulated
TRINITY_DN1989_c0_g1	T3.LowRFR.Lupa-T3.HighRFR.Lupa	0.00012825	-1.75445	down-regulated
TRINITY_DN3039_c0_g1	T3.LowRFR.Lupa-T3.HighRFR.Lupa	0.00012825	-1.35917	down-regulated
TRINITY_DN21219_c0_g1	T3.LowRFR.Lupa-T3.HighRFR.Lupa	0.00012825	1.60506	up-regulated
TRINITY_DN7806_c0_g1	T3.LowRFR.Lupa-T3.HighRFR.Lupa	0.000206417	1.16199	up-regulated
TRINITY_DN396_c0_g2	T3.LowRFR.Lupa-T3.HighRFR.Lupa	0.000283105	-2.13847	down-regulated
TRINITY_DN14155_c0_g1	T3.LowRFR.Lupa-T3.HighRFR.Lupa	0.000301297	-1.93773	down-regulated
TRINITY_DN3630_c0_g1	T3.LowRFR.Lupa-T3.HighRFR.Lupa	0.000338242	3.19269	up-regulated
TRINITY_DN4342_c0_g2	T3.LowRFR.Lupa-T3.HighRFR.Lupa	0.000338242	1.92582	up-regulated
TRINITY_DN4412_c0_g1	T3.LowRFR.Lupa-T3.HighRFR.Lupa	0.000338242	-1.13209	down-regulated
TRINITY_DN12215_c0_g2	T3.LowRFR.Lupa-T3.HighRFR.Lupa	0.000338242	2.82714	up-regulated
TRINITY_DN30988_c0_g1	T3.LowRFR.Lupa-T3.HighRFR.Lupa	0.000338242	-2.40023	down-regulated
TRINITY_DN41882_c0_g1	T3.LowRFR.Lupa-T3.HighRFR.Lupa	0.000338242	1.18484	up-regulated
TRINITY_DN37598_c0_g1	T3.LowRFR.Lupa-T3.HighRFR.Lupa	0.000363579	2.37044	up-regulated
TRINITY_DN3817_c0_g2	T3.LowRFR.Lupa-T3.HighRFR.Lupa	0.00037953	2.45595	up-regulated
TRINITY_DN1866_c0_g3	T3.LowRFR.Lupa-T3.HighRFR.Lupa	0.00039998	1.37872	up-regulated
TRINITY_DN5067_c0_g1	T3.LowRFR.Lupa-T3.HighRFR.Lupa	0.000730183	1.95886	up-regulated
TRINITY_DN37183_c0_g1	T3.LowRFR.Lupa-T3.HighRFR.Lupa	0.000752533	1.43559	up-regulated
TRINITY_DN14941_c0_g1	T3.LowRFR.Lupa-T3.HighRFR.Lupa	0.000823773	-1.08188	down-regulated
TRINITY_DN3825_c0_g1	T3.LowRFR.Lupa-T3.HighRFR.Lupa	0.000831256	-1.72436	down-regulated
TRINITY_DN7892_c0_g1	T3.LowRFR.Lupa-T3.HighRFR.Lupa	0.000831256	1.27731	up-regulated
TRINITY_DN3_c0_g5	T3.LowRFR.Lupa-T3.HighRFR.Lupa	0.000836739	1.00521	up-regulated
TRINITY_DN336_c0_g1	T3.LowRFR.Lupa-T3.HighRFR.Lupa	0.000930869	1.22621	up-regulated
TRINITY_DN12681_c0_g1	T3.LowRFR.Lupa-T3.HighRFR.Lupa	0.000973974	3.09964	up-regulated
TRINITY_DN13543_c0_g1	T3.LowRFR.Lupa-T3.HighRFR.Lupa	0.00102785	2.58311	up-regulated
TRINITY_DN3056_c0_g5	T3.LowRFR.Lupa-T3.HighRFR.Lupa	0.00108846	-1.01602	down-regulated
TRINITY_DN41679_c0_g1	T3.LowRFR.Lupa-T3.HighRFR.Lupa	0.00108846	1.16433	up-regulated
TRINITY_DN47512_c0_g1	T3.LowRFR.Lupa-T3.HighRFR.Lupa	0.00108846	-1.28594	down-regulated
TRINITY_DN2154_c3_g1	T3.LowRFR.Lupa-T3.HighRFR.Lupa	0.00123606	1.2234	up-regulated
TRINITY_DN4586_c0_g1	T3.LowRFR.Lupa-T3.HighRFR.Lupa	0.00130673	-1.18218	down-regulated
TRINITY_DN603_c0_g1	T3.LowRFR.Lupa-T3.HighRFR.Lupa	0.00162432	1.1785	up-regulated
TRINITY_DN57510_c0_g1	T3.LowRFR.Lupa-T3.HighRFR.Lupa	0.00162536	1.36001	up-regulated
TRINITY_DN13863_c0_g1	T3.LowRFR.Lupa-T3.HighRFR.Lupa	0.00163865	1.90937	up-regulated
TRINITY_DN7048_c0_g1	T3.LowRFR.Lupa-T3.HighRFR.Lupa	0.00180373	1.51066	up-regulated
TRINITY_DN48384_c0_g1	T3.LowRFR.Lupa-T3.HighRFR.Lupa	0.00182296	2.82938	up-regulated
TRINITY_DN1417_c1_g1	T3.LowRFR.Lupa-T3.HighRFR.Lupa	0.0022542	-1.16814	down-regulated
TRINITY_DN8697_c0_g1	T3.LowRFR.Lupa-T3.HighRFR.Lupa	0.00236462	-1.42446	down-regulated
TRINITY_DN52191_c0_g1	T3.LowRFR.Lupa-T3.HighRFR.Lupa	0.00236538	4.08246	up-regulated
TRINITY_DN337_c0_g2	T3.LowRFR.Lupa-T3.HighRFR.Lupa	0.00239242	1.30625	up-regulated
TRINITY_DN4918_c0_g1	T3.LowRFR.Lupa-T3.HighRFR.Lupa	0.00239242	-1.82862	down-regulated
TRINITY_DN42761_c0_g1	T3.LowRFR.Lupa-T3.HighRFR.Lupa	0.00239242	1.5176	up-regulated
TRINITY_DN6941_c0_g1	T3.LowRFR.Lupa-T3.HighRFR.Lupa	0.00239644	2.06792	up-regulated
TRINITY_DN6913_c0_g1	T3.LowRFR.Lupa-T3.HighRFR.Lupa	0.00239644	1.22493	up-regulated
TRINITY_DN3420_c0_g3	T3.LowRFR.Lupa-T3.HighRFR.Lupa	0.00309605	2.34315	up-regulated
TRINITY_DN8718_c0_g1	T3.LowRFR.Lupa-T3.HighRFR.Lupa	0.00336269	1.256	up-regulated
TRINITY_DN506_c0_g2	T3.LowRFR.Lupa-T3.HighRFR.Lupa	0.00337017	1.01175	up-regulated
TRINITY_DN9981_c0_g1	T3.LowRFR.Lupa-T3.HighRFR.Lupa	0.00337017	-1.07225	down-regulated
TRINITY_DN42391_c0_g1	T3.LowRFR.Lupa-T3.HighRFR.Lupa	0.00379977	1.50034	up-regulated
TRINITY_DN4568_c0_g2	T3.LowRFR.Lupa-T3.HighRFR.Lupa	0.00414771	1.43791	up-regulated
TRINITY_DN25650_c0_g1	T3.LowRFR.Lupa-T3.HighRFR.Lupa	0.00414771	1.17334	up-regulated
TRINITY_DN1501_c0_g2	T3.LowRFR.Lupa-T3.HighRFR.Lupa	0.00420697	1.68541	up-regulated
TRINITY_DN1688_c0_g1	T3.LowRFR.Lupa-T3.HighRFR.Lupa	0.00434363	1.30701	up-regulated
TRINITY_DN7390_c1_g2	T3.LowRFR.Lupa-T3.HighRFR.Lupa	0.00434363	2.16201	up-regulated
TRINITY_DN9765_c0_g2	T3.LowRFR.Lupa-T3.HighRFR.Lupa	0.00434363	1.43084	up-regulated
TRINITY_DN10388_c0_g1	T3.LowRFR.Lupa-T3.HighRFR.Lupa	0.00434363	2.1392	up-regulated
TRINITY_DN53189_c0_g1	T3.LowRFR.Lupa-T3.HighRFR.Lupa	0.00434363	1.14052	up-regulated
TRINITY_DN3420_c0_g2	T3.LowRFR.Lupa-T3.HighRFR.Lupa	0.00440022	1.90025	up-regulated
TRINITY_DN36210_c0_g1	T3.LowRFR.Lupa-T3.HighRFR.Lupa	0.00442346	1.25554	up-regulated
TRINITY_DN11751_c0_g1	T3.LowRFR.Lupa-T3.HighRFR.Lupa	0.00471388	-1.32711	down-regulated
TRINITY_DN2702_c0_g1	T3.LowRFR.Lupa-T3.HighRFR.Lupa	0.00477444	-1.45637	down-regulated
TRINITY_DN9585_c0_g1	T3.LowRFR.Lupa-T3.HighRFR.Lupa	0.00477444	5.73075	up-regulated
TRINITY_DN10533_c0_g1	T3.LowRFR.Lupa-T3.HighRFR.Lupa	0.00477444	-1.52423	down-regulated
TRINITY_DN12149_c0_g1	T3.LowRFR.Lupa-T3.HighRFR.Lupa	0.00477444	1.0433	up-regulated
TRINITY_DN1174_c0_g1	T3.LowRFR.Lupa-T3.HighRFR.Lupa	0.00531494	-1.4031	down-regulated
TRINITY_DN12534_c0_g1	T3.LowRFR.Lupa-T3.HighRFR.Lupa	0.00559293	3.71985	up-regulated
TRINITY_DN9290_c0_g1	T3.LowRFR.Lupa-T3.HighRFR.Lupa	0.00595223	1.58108	up-regulated
TRINITY_DN30149_c0_g1	T3.LowRFR.Lupa-T3.HighRFR.Lupa	0.00605393	3.54262	up-regulated
TRINITY_DN1152_c0_g1	T3.LowRFR.Lupa-T3.HighRFR.Lupa	0.00643472	-1.38674	down-regulated
TRINITY_DN370_c0_g1	T3.LowRFR.Lupa-T3.HighRFR.Lupa	0.00768022	1.30842	up-regulated
TRINITY_DN763_c0_g2	T3.LowRFR.Lupa-T3.HighRFR.Lupa	0.00788432	-1.49021	down-regulated
TRINITY_DN26333_c0_g1	T3.LowRFR.Lupa-T3.HighRFR.Lupa	0.00809011	1.87871	up-regulated
TRINITY_DN31164_c0_g1	T3.LowRFR.Lupa-T3.HighRFR.Lupa	0.00809011	1.44994	up-regulated
TRINITY_DN17941_c0_g1	T3.LowRFR.Lupa-T3.HighRFR.Lupa	0.0082291	-1.70746	down-regulated
TRINITY_DN8943_c0_g1	T3.LowRFR.Lupa-T3.HighRFR.Lupa	0.00846979	-1.26347	down-regulated
TRINITY_DN9909_c1_g1	T3.LowRFR.Lupa-T3.HighRFR.Lupa	0.00853548	-1.46204	down-regulated
TRINITY_DN3711_c0_g1	T3.LowRFR.Lupa-T3.HighRFR.Lupa	0.00890761	1.03086	up-regulated
TRINITY_DN896_c0_g2	T3.LowRFR.Lupa-T3.HighRFR.Lupa	0.00942668	-1.26457	down-regulated
TRINITY_DN3279_c0_g1	T3.LowRFR.Lupa-T3.HighRFR.Lupa	0.00978308	-1.16625	down-regulated
TRINITY_DN970_c0_g1	T3.LowRFR.Lupa-T3.HighRFR.Lupa	0.0100624	-1.40037	down-regulated
TRINITY_DN1116_c0_g2	T3.LowRFR.Lupa-T3.HighRFR.Lupa	0.0102622	-1.19746	down-regulated
TRINITY_DN4470_c0_g1	T3.LowRFR.Lupa-T3.HighRFR.Lupa	0.0102622	-1.11479	down-regulated
TRINITY_DN4602_c0_g1	T3.LowRFR.Lupa-T3.HighRFR.Lupa	0.0102622	-2.59981	down-regulated
TRINITY_DN4999_c0_g1	T3.LowRFR.Lupa-T3.HighRFR.Lupa	0.0102622	-1.44912	down-regulated
TRINITY_DN1371_c0_g1	T3.LowRFR.Lupa-T3.HighRFR.Lupa	0.0104226	1.4767	up-regulated
TRINITY_DN14069_c0_g2	T3.LowRFR.Lupa-T3.HighRFR.Lupa	0.0104472	-1.29264	down-regulated
TRINITY_DN4791_c0_g1	T3.LowRFR.Lupa-T3.HighRFR.Lupa	0.0110291	-1.895	down-regulated
TRINITY_DN2961_c0_g1	T3.LowRFR.Lupa-T3.HighRFR.Lupa	0.0110632	-1.2682	down-regulated
TRINITY_DN11235_c0_g1	T3.LowRFR.Lupa-T3.HighRFR.Lupa	0.0114247	1.14053	up-regulated
TRINITY_DN337_c0_g1	T3.LowRFR.Lupa-T3.HighRFR.Lupa	0.0116479	1.12332	up-regulated
TRINITY_DN12532_c0_g1	T3.LowRFR.Lupa-T3.HighRFR.Lupa	0.0116479	1.86526	up-regulated
TRINITY_DN6768_c0_g1	T3.LowRFR.Lupa-T3.HighRFR.Lupa	0.0118196	1.54135	up-regulated
TRINITY_DN12264_c0_g1	T3.LowRFR.Lupa-T3.HighRFR.Lupa	0.0129046	-2.58132	down-regulated
TRINITY_DN58695_c0_g1	T3.LowRFR.Lupa-T3.HighRFR.Lupa	0.0129046	2.17651	up-regulated
TRINITY_DN10092_c0_g7	T3.LowRFR.Lupa-T3.HighRFR.Lupa	0.0130158	3.02268	up-regulated
TRINITY_DN16320_c0_g1	T3.LowRFR.Lupa-T3.HighRFR.Lupa	0.013651	2.0255	up-regulated
TRINITY_DN7059_c0_g1	T3.LowRFR.Lupa-T3.HighRFR.Lupa	0.013743	-1.1595	down-regulated
TRINITY_DN8137_c0_g1	T3.LowRFR.Lupa-T3.HighRFR.Lupa	0.013743	-1.9914	down-regulated
TRINITY_DN5728_c0_g1	T3.LowRFR.Lupa-T3.HighRFR.Lupa	0.0138699	-1.62349	down-regulated
TRINITY_DN1501_c0_g1	T3.LowRFR.Lupa-T3.HighRFR.Lupa	0.0139197	3.06072	up-regulated
TRINITY_DN2773_c0_g2	T3.LowRFR.Lupa-T3.HighRFR.Lupa	0.014016	1.06197	up-regulated
TRINITY_DN12069_c0_g1	T3.LowRFR.Lupa-T3.HighRFR.Lupa	0.0142925	1.28561	up-regulated
TRINITY_DN13522_c0_g2	T3.LowRFR.Lupa-T3.HighRFR.Lupa	0.0142925	1.39762	up-regulated
TRINITY_DN54291_c0_g1	T3.LowRFR.Lupa-T3.HighRFR.Lupa	0.0145166	-1.67037	down-regulated
TRINITY_DN11668_c0_g1	T3.LowRFR.Lupa-T3.HighRFR.Lupa	0.0149539	2.20725	up-regulated
TRINITY_DN3133_c0_g2	T3.LowRFR.Lupa-T3.HighRFR.Lupa	0.015301	1.62456	up-regulated
TRINITY_DN4365_c0_g3	T3.LowRFR.Lupa-T3.HighRFR.Lupa	0.015301	-1.29983	down-regulated
TRINITY_DN6167_c0_g2	T3.LowRFR.Lupa-T3.HighRFR.Lupa	0.015301	-1.32682	down-regulated
TRINITY_DN17842_c0_g1	T3.LowRFR.Lupa-T3.HighRFR.Lupa	0.015301	-1.16794	down-regulated
TRINITY_DN41902_c0_g1	T3.LowRFR.Lupa-T3.HighRFR.Lupa	0.015301	1.33247	up-regulated
TRINITY_DN7247_c0_g1	T3.LowRFR.Lupa-T3.HighRFR.Lupa	0.0163039	2.13957	up-regulated
TRINITY_DN5908_c0_g1	T3.LowRFR.Lupa-T3.HighRFR.Lupa	0.0163768	1.72895	up-regulated
TRINITY_DN3305_c0_g1	T3.LowRFR.Lupa-T3.HighRFR.Lupa	0.0170923	1.78402	up-regulated
TRINITY_DN23575_c0_g1	T3.LowRFR.Lupa-T3.HighRFR.Lupa	0.0172372	1.1629	up-regulated
TRINITY_DN2360_c0_g1	T3.LowRFR.Lupa-T3.HighRFR.Lupa	0.0193091	2.09296	up-regulated
TRINITY_DN42088_c0_g1	T3.LowRFR.Lupa-T3.HighRFR.Lupa	0.0193091	-1.10689	down-regulated
TRINITY_DN280_c0_g1	T3.LowRFR.Lupa-T3.HighRFR.Lupa	0.0193683	1.13243	up-regulated
TRINITY_DN20443_c0_g1	T3.LowRFR.Lupa-T3.HighRFR.Lupa	0.0194396	-2.92193	down-regulated
TRINITY_DN4817_c0_g1	T3.LowRFR.Lupa-T3.HighRFR.Lupa	0.019447	-1.05435	down-regulated
TRINITY_DN7430_c0_g1	T3.LowRFR.Lupa-T3.HighRFR.Lupa	0.0202924	1.95567	up-regulated
TRINITY_DN6890_c0_g1	T3.LowRFR.Lupa-T3.HighRFR.Lupa	0.0205029	-1.19137	down-regulated
TRINITY_DN47359_c0_g1	T3.LowRFR.Lupa-T3.HighRFR.Lupa	0.0207153	3.50909	up-regulated
TRINITY_DN5689_c0_g1	T3.LowRFR.Lupa-T3.HighRFR.Lupa	0.021062	2.35074	up-regulated
TRINITY_DN9914_c0_g1	T3.LowRFR.Lupa-T3.HighRFR.Lupa	0.0210882	1.11202	up-regulated
TRINITY_DN47909_c0_g1	T3.LowRFR.Lupa-T3.HighRFR.Lupa	0.0210939	1.16573	up-regulated
TRINITY_DN714_c0_g2	T3.LowRFR.Lupa-T3.HighRFR.Lupa	0.0211357	-1.01309	down-regulated
TRINITY_DN2628_c0_g1	T3.LowRFR.Lupa-T3.HighRFR.Lupa	0.0215883	1.00473	up-regulated
TRINITY_DN14052_c0_g1	T3.LowRFR.Lupa-T3.HighRFR.Lupa	0.0216171	-1.25438	down-regulated
TRINITY_DN4231_c0_g3	T3.LowRFR.Lupa-T3.HighRFR.Lupa	0.0220087	1.13314	up-regulated
TRINITY_DN8640_c0_g1	T3.LowRFR.Lupa-T3.HighRFR.Lupa	0.0220087	-1.03184	down-regulated
TRINITY_DN11953_c0_g1	T3.LowRFR.Lupa-T3.HighRFR.Lupa	0.0220087	-1.12065	down-regulated
TRINITY_DN33247_c0_g1	T3.LowRFR.Lupa-T3.HighRFR.Lupa	0.0220087	2.2821	up-regulated
TRINITY_DN1227_c1_g1	T3.LowRFR.Lupa-T3.HighRFR.Lupa	0.0222557	-1.95945	down-regulated
TRINITY_DN4869_c0_g1	T3.LowRFR.Lupa-T3.HighRFR.Lupa	0.0222557	1.15867	up-regulated
TRINITY_DN5346_c1_g1	T3.LowRFR.Lupa-T3.HighRFR.Lupa	0.0222557	1.0111	up-regulated
TRINITY_DN6578_c0_g2	T3.LowRFR.Lupa-T3.HighRFR.Lupa	0.0222557	-1.10208	down-regulated
TRINITY_DN11774_c0_g2	T3.LowRFR.Lupa-T3.HighRFR.Lupa	0.0222557	-1.67187	down-regulated
TRINITY_DN32502_c0_g1	T3.LowRFR.Lupa-T3.HighRFR.Lupa	0.0222557	3.27187	up-regulated
TRINITY_DN14483_c0_g1	T3.LowRFR.Lupa-T3.HighRFR.Lupa	0.0226705	1.2767	up-regulated
TRINITY_DN17118_c0_g1	T3.LowRFR.Lupa-T3.HighRFR.Lupa	0.0226705	3.40528	up-regulated
TRINITY_DN1297_c0_g1	T3.LowRFR.Lupa-T3.HighRFR.Lupa	0.023103	1.2146	up-regulated
TRINITY_DN9542_c0_g4	T3.LowRFR.Lupa-T3.HighRFR.Lupa	0.0232309	-2.94113	down-regulated
TRINITY_DN15201_c0_g1	T3.LowRFR.Lupa-T3.HighRFR.Lupa	0.023326	1.87937	up-regulated
TRINITY_DN5343_c0_g1	T3.LowRFR.Lupa-T3.HighRFR.Lupa	0.0235623	1.45332	up-regulated
TRINITY_DN5813_c0_g1	T3.LowRFR.Lupa-T3.HighRFR.Lupa	0.0237406	-1.28711	down-regulated
TRINITY_DN5734_c0_g1	T3.LowRFR.Lupa-T3.HighRFR.Lupa	0.0244255	1.91001	up-regulated
TRINITY_DN18437_c0_g1	T3.LowRFR.Lupa-T3.HighRFR.Lupa	0.0245213	-1.45095	down-regulated
TRINITY_DN52833_c0_g1	T3.LowRFR.Lupa-T3.HighRFR.Lupa	0.0246801	1.61615	up-regulated
TRINITY_DN58870_c0_g1	T3.LowRFR.Lupa-T3.HighRFR.Lupa	0.0246801	2.09636	up-regulated
TRINITY_DN33477_c0_g1	T3.LowRFR.Lupa-T3.HighRFR.Lupa	0.0247944	2.17058	up-regulated
TRINITY_DN42870_c0_g1	T3.LowRFR.Lupa-T3.HighRFR.Lupa	0.0258708	1.12837	up-regulated
TRINITY_DN3902_c0_g1	T3.LowRFR.Lupa-T3.HighRFR.Lupa	0.025939	1.38323	up-regulated
TRINITY_DN9027_c0_g1	T3.LowRFR.Lupa-T3.HighRFR.Lupa	0.0259851	1.43701	up-regulated
TRINITY_DN9500_c0_g1	T3.LowRFR.Lupa-T3.HighRFR.Lupa	0.0262726	-1.63651	down-regulated
TRINITY_DN2497_c1_g1	T3.LowRFR.Lupa-T3.HighRFR.Lupa	0.026352	1.44896	up-regulated
TRINITY_DN41664_c0_g1	T3.LowRFR.Lupa-T3.HighRFR.Lupa	0.027579	-2.31269	down-regulated
TRINITY_DN9274_c1_g1	T3.LowRFR.Lupa-T3.HighRFR.Lupa	0.0275869	1.13106	up-regulated
TRINITY_DN20265_c1_g1	T3.LowRFR.Lupa-T3.HighRFR.Lupa	0.0278519	1.28298	up-regulated
TRINITY_DN2107_c0_g1	T3.LowRFR.Lupa-T3.HighRFR.Lupa	0.0278553	-1.03109	down-regulated
TRINITY_DN13397_c3_g1	T3.LowRFR.Lupa-T3.HighRFR.Lupa	0.0278553	1.19756	up-regulated
TRINITY_DN7565_c0_g1	T3.LowRFR.Lupa-T3.HighRFR.Lupa	0.02847	1.9063	up-regulated
TRINITY_DN57601_c0_g1	T3.LowRFR.Lupa-T3.HighRFR.Lupa	0.0286646	1.11969	up-regulated
TRINITY_DN10688_c1_g1	T3.LowRFR.Lupa-T3.HighRFR.Lupa	0.0287806	1.71818	up-regulated
TRINITY_DN3234_c0_g1	T3.LowRFR.Lupa-T3.HighRFR.Lupa	0.0313103	1.12149	up-regulated
TRINITY_DN721_c0_g1	T3.LowRFR.Lupa-T3.HighRFR.Lupa	0.0314106	-1.41067	down-regulated
TRINITY_DN2637_c0_g1	T3.LowRFR.Lupa-T3.HighRFR.Lupa	0.0315137	-1.73007	down-regulated
TRINITY_DN896_c0_g3	T3.LowRFR.Lupa-T3.HighRFR.Lupa	0.0317335	-1.29028	down-regulated
TRINITY_DN734_c0_g2	T3.LowRFR.Lupa-T3.HighRFR.Lupa	0.0319353	-2.08003	down-regulated
TRINITY_DN395_c0_g2	T3.LowRFR.Lupa-T3.HighRFR.Lupa	0.031946	-6.00581	down-regulated
TRINITY_DN22093_c0_g1	T3.LowRFR.Lupa-T3.HighRFR.Lupa	0.0326412	1.93821	up-regulated
TRINITY_DN5564_c0_g1	T3.LowRFR.Lupa-T3.HighRFR.Lupa	0.0326509	-2.05369	down-regulated
TRINITY_DN1191_c0_g1	T3.LowRFR.Lupa-T3.HighRFR.Lupa	0.0330815	1.25734	up-regulated
TRINITY_DN42078_c0_g1	T3.LowRFR.Lupa-T3.HighRFR.Lupa	0.033548	-2.48812	down-regulated
TRINITY_DN7173_c0_g2	T3.LowRFR.Lupa-T3.HighRFR.Lupa	0.0345133	-1.43141	down-regulated
TRINITY_DN7635_c0_g2	T3.LowRFR.Lupa-T3.HighRFR.Lupa	0.0345133	1.28957	up-regulated
TRINITY_DN11894_c0_g1	T3.LowRFR.Lupa-T3.HighRFR.Lupa	0.0345133	-1.13467	down-regulated
TRINITY_DN12950_c0_g1	T3.LowRFR.Lupa-T3.HighRFR.Lupa	0.0345133	-1.01581	down-regulated
TRINITY_DN25921_c0_g1	T3.LowRFR.Lupa-T3.HighRFR.Lupa	0.0345133	2.82095	up-regulated
TRINITY_DN14187_c0_g2	T3.LowRFR.Lupa-T3.HighRFR.Lupa	0.034539	1.21647	up-regulated
TRINITY_DN3794_c0_g1	T3.LowRFR.Lupa-T3.HighRFR.Lupa	0.0346537	-1.06112	down-regulated
TRINITY_DN11913_c0_g1	T3.LowRFR.Lupa-T3.HighRFR.Lupa	0.0346537	3.27767	up-regulated
TRINITY_DN362_c0_g1	T3.LowRFR.Lupa-T3.HighRFR.Lupa	0.0359543	1.06315	up-regulated
TRINITY_DN3360_c0_g1	T3.LowRFR.Lupa-T3.HighRFR.Lupa	0.0359543	1.02678	up-regulated
TRINITY_DN60214_c0_g1	T3.LowRFR.Lupa-T3.HighRFR.Lupa	0.0371531	2.84632	up-regulated
TRINITY_DN43160_c0_g1	T3.LowRFR.Lupa-T3.HighRFR.Lupa	0.0373701	-1.68769	down-regulated
TRINITY_DN10464_c0_g1	T3.LowRFR.Lupa-T3.HighRFR.Lupa	0.038789	-1.14399	down-regulated
TRINITY_DN5224_c0_g1	T3.LowRFR.Lupa-T3.HighRFR.Lupa	0.039033	-1.02942	down-regulated
TRINITY_DN47084_c0_g1	T3.LowRFR.Lupa-T3.HighRFR.Lupa	0.039033	-1.17812	down-regulated
TRINITY_DN4748_c0_g1	T3.LowRFR.Lupa-T3.HighRFR.Lupa	0.0391084	-3.26537	down-regulated
TRINITY_DN701_c0_g2	T3.LowRFR.Lupa-T3.HighRFR.Lupa	0.0391233	-1.32566	down-regulated
TRINITY_DN2497_c0_g2	T3.LowRFR.Lupa-T3.HighRFR.Lupa	0.0391233	-1.15432	down-regulated
TRINITY_DN4301_c0_g2	T3.LowRFR.Lupa-T3.HighRFR.Lupa	0.0391233	-2.41419	down-regulated
TRINITY_DN5056_c0_g1	T3.LowRFR.Lupa-T3.HighRFR.Lupa	0.0391233	2.20816	up-regulated
TRINITY_DN12075_c0_g4	T3.LowRFR.Lupa-T3.HighRFR.Lupa	0.0391233	1.15891	up-regulated
TRINITY_DN20250_c0_g1	T3.LowRFR.Lupa-T3.HighRFR.Lupa	0.0397192	1.20782	up-regulated
TRINITY_DN362_c0_g2	T3.LowRFR.Lupa-T3.HighRFR.Lupa	0.0408844	1.15682	up-regulated
TRINITY_DN1541_c0_g3	T3.LowRFR.Lupa-T3.HighRFR.Lupa	0.0408844	-1.12768	down-regulated
TRINITY_DN3236_c1_g1	T3.LowRFR.Lupa-T3.HighRFR.Lupa	0.0408844	-1.00093	down-regulated
TRINITY_DN11301_c0_g1	T3.LowRFR.Lupa-T3.HighRFR.Lupa	0.0408844	1.03708	up-regulated
TRINITY_DN3586_c0_g1	T3.LowRFR.Lupa-T3.HighRFR.Lupa	0.0422921	1.50177	up-regulated
TRINITY_DN2268_c0_g3	T3.LowRFR.Lupa-T3.HighRFR.Lupa	0.0435457	-1.16524	down-regulated
TRINITY_DN10454_c0_g1	T3.LowRFR.Lupa-T3.HighRFR.Lupa	0.0438383	-1.43492	down-regulated
TRINITY_DN7145_c0_g1	T3.LowRFR.Lupa-T3.HighRFR.Lupa	0.044787	-1.52292	down-regulated
TRINITY_DN33348_c0_g1	T3.LowRFR.Lupa-T3.HighRFR.Lupa	0.0449478	-2.18941	down-regulated
TRINITY_DN44002_c0_g1	T3.LowRFR.Lupa-T3.HighRFR.Lupa	0.0449478	1.8579	up-regulated
TRINITY_DN31091_c0_g1	T3.LowRFR.Lupa-T3.HighRFR.Lupa	0.0450748	-1.07455	down-regulated
TRINITY_DN5386_c0_g2	T3.LowRFR.Lupa-T3.HighRFR.Lupa	0.045914	-1.34966	down-regulated
TRINITY_DN5949_c0_g2	T3.LowRFR.Lupa-T3.HighRFR.Lupa	0.0459203	-1.15685	down-regulated
TRINITY_DN10555_c0_g1	T3.LowRFR.Lupa-T3.HighRFR.Lupa	0.0462806	-1.30616	down-regulated
TRINITY_DN3393_c0_g1	T3.LowRFR.Lupa-T3.HighRFR.Lupa	0.0463226	1.1754	up-regulated
TRINITY_DN10888_c1_g2	T3.LowRFR.Lupa-T3.HighRFR.Lupa	0.0463967	-1.62158	down-regulated
TRINITY_DN59250_c0_g1	T3.LowRFR.Lupa-T3.HighRFR.Lupa	0.0463967	1.49748	up-regulated
TRINITY_DN1356_c0_g3	T3.LowRFR.Lupa-T3.HighRFR.Lupa	0.0466226	-1.04288	down-regulated
TRINITY_DN3621_c0_g1	T3.LowRFR.Lupa-T3.HighRFR.Lupa	0.0476628	-1.4096	down-regulated
TRINITY_DN36585_c0_g1	T3.LowRFR.Lupa-T3.HighRFR.Lupa	0.0477573	2.69604	up-regulated
TRINITY_DN13529_c0_g1	T3.LowRFR.Lupa-T3.HighRFR.Lupa	0.0479171	1.13026	up-regulated
TRINITY_DN12403_c0_g1	T3.LowRFR.Lupa-T3.HighRFR.Lupa	0.0482599	-2.21901	down-regulated
TRINITY_DN4826_c0_g6	T3.LowRFR.Lupa-T3.HighRFR.Lupa	0.0489023	1.22237	up-regulated
TRINITY_DN5871_c0_g1	T3.LowRFR.Lupa-T3.HighRFR.Lupa	0.049461	-1.63479	down-regulated
TRINITY_DN10471_c0_g1	T3.LowRFR.Lupa-T3.HighRFR.Lupa	0.0495306	-1.31213	down-regulated
TRINITY_DN12467_c0_g1	T3.LowRFR.Lupa-T3.HighRFR.Lupa	0.0496455	1.11564	up-regulated
TRINITY_DN19645_c0_g1	T3.LowRFR.Lupa-T3.HighRFR.Lupa	0.0496455	-1.94539	down-regulated
TRINITY_DN45815_c0_g1	T3.LowRFR.Lupa-T3.HighRFR.Lupa	0.0496455	-3.09821	down-regulated
TRINITY_DN10322_c0_g1	T3.LowRFR.Lupa-T3.HighRFR.Lupa	0.0497132	2.05496	up-regulated
TRINITY_DN36296_c0_g1	T4.LowRFR.Lupa-T4.HighRFR.Lupa	2.9e-08	2.56539	up-regulated
TRINITY_DN7390_c1_g1	T4.LowRFR.Lupa-T4.HighRFR.Lupa	1.67e-07	2.24221	up-regulated
TRINITY_DN14155_c0_g1	T4.LowRFR.Lupa-T4.HighRFR.Lupa	3.28e-07	-3.01975	down-regulated
TRINITY_DN5067_c0_g1	T4.LowRFR.Lupa-T4.HighRFR.Lupa	5.81e-07	4.26461	up-regulated
TRINITY_DN11752_c0_g1	T4.LowRFR.Lupa-T4.HighRFR.Lupa	5.73e-06	-1.52323	down-regulated
TRINITY_DN66_c0_g1	T4.LowRFR.Lupa-T4.HighRFR.Lupa	1.19e-05	1.6454	up-regulated
TRINITY_DN2080_c0_g2	T4.LowRFR.Lupa-T4.HighRFR.Lupa	1.19e-05	2.23119	up-regulated
TRINITY_DN48113_c0_g1	T4.LowRFR.Lupa-T4.HighRFR.Lupa	1.27e-05	2.11527	up-regulated
TRINITY_DN10664_c0_g1	T4.LowRFR.Lupa-T4.HighRFR.Lupa	1.64e-05	1.65235	up-regulated
TRINITY_DN1445_c0_g1	T4.LowRFR.Lupa-T4.HighRFR.Lupa	1.83e-05	1.14623	up-regulated
TRINITY_DN4372_c0_g1	T4.LowRFR.Lupa-T4.HighRFR.Lupa	1.87e-05	2.77739	up-regulated
TRINITY_DN15467_c0_g1	T4.LowRFR.Lupa-T4.HighRFR.Lupa	1.87e-05	3.8986	up-regulated
TRINITY_DN9265_c0_g1	T4.LowRFR.Lupa-T4.HighRFR.Lupa	2.22e-05	2.31711	up-regulated
TRINITY_DN4412_c0_g1	T4.LowRFR.Lupa-T4.HighRFR.Lupa	2.56e-05	-1.92672	down-regulated
TRINITY_DN1866_c0_g3	T4.LowRFR.Lupa-T4.HighRFR.Lupa	4.13e-05	1.71522	up-regulated
TRINITY_DN1297_c0_g1	T4.LowRFR.Lupa-T4.HighRFR.Lupa	4.31e-05	2.39461	up-regulated
TRINITY_DN8571_c0_g3	T4.LowRFR.Lupa-T4.HighRFR.Lupa	5.47e-05	1.10142	up-regulated
TRINITY_DN4383_c0_g1	T4.LowRFR.Lupa-T4.HighRFR.Lupa	6.74e-05	1.86032	up-regulated
TRINITY_DN631_c0_g2	T4.LowRFR.Lupa-T4.HighRFR.Lupa	7.91e-05	1.44041	up-regulated
TRINITY_DN2404_c0_g1	T4.LowRFR.Lupa-T4.HighRFR.Lupa	8.68e-05	1.71418	up-regulated
TRINITY_DN2639_c0_g1	T4.LowRFR.Lupa-T4.HighRFR.Lupa	9.9e-05	1.72675	up-regulated
TRINITY_DN3172_c0_g3	T4.LowRFR.Lupa-T4.HighRFR.Lupa	9.9e-05	1.42204	up-regulated
TRINITY_DN3312_c0_g1	T4.LowRFR.Lupa-T4.HighRFR.Lupa	9.9e-05	1.60445	up-regulated
TRINITY_DN3912_c0_g1	T4.LowRFR.Lupa-T4.HighRFR.Lupa	9.9e-05	2.05685	up-regulated
TRINITY_DN4999_c0_g1	T4.LowRFR.Lupa-T4.HighRFR.Lupa	9.9e-05	-1.99008	down-regulated
TRINITY_DN4740_c0_g2	T4.LowRFR.Lupa-T4.HighRFR.Lupa	0.000104415	2.10913	up-regulated
TRINITY_DN409_c0_g1	T4.LowRFR.Lupa-T4.HighRFR.Lupa	0.000127045	1.62912	up-regulated
TRINITY_DN36288_c0_g1	T4.LowRFR.Lupa-T4.HighRFR.Lupa	0.000127045	1.31942	up-regulated
TRINITY_DN970_c0_g1	T4.LowRFR.Lupa-T4.HighRFR.Lupa	0.000140352	-2.14255	down-regulated
TRINITY_DN1688_c0_g1	T4.LowRFR.Lupa-T4.HighRFR.Lupa	0.000157434	1.76403	up-regulated
TRINITY_DN3896_c1_g2	T4.LowRFR.Lupa-T4.HighRFR.Lupa	0.000157434	1.6657	up-regulated
TRINITY_DN13011_c0_g1	T4.LowRFR.Lupa-T4.HighRFR.Lupa	0.000171822	2.30346	up-regulated
TRINITY_DN9558_c0_g1	T4.LowRFR.Lupa-T4.HighRFR.Lupa	0.000180203	6.1443	up-regulated
TRINITY_DN8759_c0_g1	T4.LowRFR.Lupa-T4.HighRFR.Lupa	0.000185475	-2.37093	down-regulated
TRINITY_DN1371_c0_g1	T4.LowRFR.Lupa-T4.HighRFR.Lupa	0.000215551	2.53876	up-regulated
TRINITY_DN3660_c0_g1	T4.LowRFR.Lupa-T4.HighRFR.Lupa	0.0002254	-1.9288	down-regulated
TRINITY_DN327_c0_g1	T4.LowRFR.Lupa-T4.HighRFR.Lupa	0.000235269	1.0715	up-regulated
TRINITY_DN24597_c0_g1	T4.LowRFR.Lupa-T4.HighRFR.Lupa	0.000235269	1.46998	up-regulated
TRINITY_DN4371_c0_g1	T4.LowRFR.Lupa-T4.HighRFR.Lupa	0.000240015	2.2533	up-regulated
TRINITY_DN4811_c0_g1	T4.LowRFR.Lupa-T4.HighRFR.Lupa	0.000289927	-2.82971	down-regulated
TRINITY_DN643_c0_g2	T4.LowRFR.Lupa-T4.HighRFR.Lupa	0.000299081	1.05804	up-regulated
TRINITY_DN3132_c0_g2	T4.LowRFR.Lupa-T4.HighRFR.Lupa	0.000330409	1.74638	up-regulated
TRINITY_DN10300_c0_g1	T4.LowRFR.Lupa-T4.HighRFR.Lupa	0.000330409	1.8304	up-regulated
TRINITY_DN2714_c0_g1	T4.LowRFR.Lupa-T4.HighRFR.Lupa	0.000349506	1.14339	up-regulated
TRINITY_DN2979_c0_g1	T4.LowRFR.Lupa-T4.HighRFR.Lupa	0.000349506	-1.03292	down-regulated
TRINITY_DN4836_c0_g1	T4.LowRFR.Lupa-T4.HighRFR.Lupa	0.000377873	1.1097	up-regulated
TRINITY_DN2752_c1_g1	T4.LowRFR.Lupa-T4.HighRFR.Lupa	0.000386751	1.83017	up-regulated
TRINITY_DN1319_c0_g1	T4.LowRFR.Lupa-T4.HighRFR.Lupa	0.000387156	1.18736	up-regulated
TRINITY_DN1453_c0_g3	T4.LowRFR.Lupa-T4.HighRFR.Lupa	0.000387156	1.93889	up-regulated
TRINITY_DN7390_c1_g2	T4.LowRFR.Lupa-T4.HighRFR.Lupa	0.000387156	2.49314	up-regulated
TRINITY_DN100_c0_g2	T4.LowRFR.Lupa-T4.HighRFR.Lupa	0.000401982	2.71013	up-regulated
TRINITY_DN11265_c0_g4	T4.LowRFR.Lupa-T4.HighRFR.Lupa	0.00040504	1.25901	up-regulated
TRINITY_DN42017_c0_g1	T4.LowRFR.Lupa-T4.HighRFR.Lupa	0.00040504	-1.07182	down-regulated
TRINITY_DN5450_c0_g1	T4.LowRFR.Lupa-T4.HighRFR.Lupa	0.000408769	-1.13915	down-regulated
TRINITY_DN3_c0_g5	T4.LowRFR.Lupa-T4.HighRFR.Lupa	0.000500612	1.2652	up-regulated
TRINITY_DN10065_c0_g4	T4.LowRFR.Lupa-T4.HighRFR.Lupa	0.000500612	3.86868	up-regulated
TRINITY_DN8653_c0_g1	T4.LowRFR.Lupa-T4.HighRFR.Lupa	0.000519416	1.11936	up-regulated
TRINITY_DN49692_c0_g1	T4.LowRFR.Lupa-T4.HighRFR.Lupa	0.000519416	4.27489	up-regulated
TRINITY_DN2716_c0_g1	T4.LowRFR.Lupa-T4.HighRFR.Lupa	0.000618545	-1.3121	down-regulated
TRINITY_DN11034_c0_g1	T4.LowRFR.Lupa-T4.HighRFR.Lupa	0.000622593	1.26559	up-regulated
TRINITY_DN487_c0_g1	T4.LowRFR.Lupa-T4.HighRFR.Lupa	0.000632125	2.04743	up-regulated
TRINITY_DN1217_c0_g1	T4.LowRFR.Lupa-T4.HighRFR.Lupa	0.000632125	-1.05289	down-regulated
TRINITY_DN3039_c0_g1	T4.LowRFR.Lupa-T4.HighRFR.Lupa	0.000730478	-1.09763	down-regulated
TRINITY_DN14822_c0_g1	T4.LowRFR.Lupa-T4.HighRFR.Lupa	0.000772853	-2.28274	down-regulated
TRINITY_DN2419_c0_g1	T4.LowRFR.Lupa-T4.HighRFR.Lupa	0.000813131	-1.4631	down-regulated
TRINITY_DN2961_c0_g1	T4.LowRFR.Lupa-T4.HighRFR.Lupa	0.000813131	1.54964	up-regulated
TRINITY_DN14160_c0_g1	T4.LowRFR.Lupa-T4.HighRFR.Lupa	0.000813131	1.11059	up-regulated
TRINITY_DN30988_c0_g1	T4.LowRFR.Lupa-T4.HighRFR.Lupa	0.000813131	-1.58942	down-regulated
TRINITY_DN4666_c0_g1	T4.LowRFR.Lupa-T4.HighRFR.Lupa	0.000896375	1.50161	up-regulated
TRINITY_DN846_c0_g2	T4.LowRFR.Lupa-T4.HighRFR.Lupa	0.000901406	1.09283	up-regulated
TRINITY_DN7230_c0_g2	T4.LowRFR.Lupa-T4.HighRFR.Lupa	0.000914283	2.23088	up-regulated
TRINITY_DN9289_c0_g1	T4.LowRFR.Lupa-T4.HighRFR.Lupa	0.000986046	-1.17842	down-regulated
TRINITY_DN10352_c0_g1	T4.LowRFR.Lupa-T4.HighRFR.Lupa	0.0010127	1.68093	up-regulated
TRINITY_DN9577_c0_g1	T4.LowRFR.Lupa-T4.HighRFR.Lupa	0.00103029	3.61208	up-regulated
TRINITY_DN4740_c0_g1	T4.LowRFR.Lupa-T4.HighRFR.Lupa	0.00108957	1.90895	up-regulated
TRINITY_DN4373_c0_g1	T4.LowRFR.Lupa-T4.HighRFR.Lupa	0.00110619	1.86727	up-regulated
TRINITY_DN11219_c0_g1	T4.LowRFR.Lupa-T4.HighRFR.Lupa	0.00110619	1.09522	up-regulated
TRINITY_DN3912_c0_g2	T4.LowRFR.Lupa-T4.HighRFR.Lupa	0.00120324	1.18741	up-regulated
TRINITY_DN17362_c0_g1	T4.LowRFR.Lupa-T4.HighRFR.Lupa	0.00134895	2.34669	up-regulated
TRINITY_DN3348_c0_g1	T4.LowRFR.Lupa-T4.HighRFR.Lupa	0.00135509	-1.66892	down-regulated
TRINITY_DN11800_c0_g1	T4.LowRFR.Lupa-T4.HighRFR.Lupa	0.00135531	3.2925	up-regulated
TRINITY_DN5916_c0_g1	T4.LowRFR.Lupa-T4.HighRFR.Lupa	0.00140656	-1.15663	down-regulated
TRINITY_DN2080_c0_g3	T4.LowRFR.Lupa-T4.HighRFR.Lupa	0.00141791	1.76542	up-regulated
TRINITY_DN53222_c0_g1	T4.LowRFR.Lupa-T4.HighRFR.Lupa	0.00142411	-1.65713	down-regulated
TRINITY_DN1180_c0_g1	T4.LowRFR.Lupa-T4.HighRFR.Lupa	0.00147821	1.2995	up-regulated
TRINITY_DN4611_c0_g1	T4.LowRFR.Lupa-T4.HighRFR.Lupa	0.00153325	1.68183	up-regulated
TRINITY_DN4716_c0_g1	T4.LowRFR.Lupa-T4.HighRFR.Lupa	0.00153325	1.02623	up-regulated
TRINITY_DN5390_c0_g1	T4.LowRFR.Lupa-T4.HighRFR.Lupa	0.00153325	-1.04548	down-regulated
TRINITY_DN246_c0_g2	T4.LowRFR.Lupa-T4.HighRFR.Lupa	0.00156261	1.04226	up-regulated
TRINITY_DN2963_c0_g1	T4.LowRFR.Lupa-T4.HighRFR.Lupa	0.00159057	-1.23214	down-regulated
TRINITY_DN4529_c0_g2	T4.LowRFR.Lupa-T4.HighRFR.Lupa	0.00160088	1.40222	up-regulated
TRINITY_DN4526_c0_g2	T4.LowRFR.Lupa-T4.HighRFR.Lupa	0.00168276	1.25564	up-regulated
TRINITY_DN9089_c0_g1	T4.LowRFR.Lupa-T4.HighRFR.Lupa	0.00175515	1.46166	up-regulated
TRINITY_DN9283_c0_g1	T4.LowRFR.Lupa-T4.HighRFR.Lupa	0.00175515	-2.04265	down-regulated
TRINITY_DN9500_c0_g1	T4.LowRFR.Lupa-T4.HighRFR.Lupa	0.00175787	-2.25638	down-regulated
TRINITY_DN184_c0_g3	T4.LowRFR.Lupa-T4.HighRFR.Lupa	0.0018828	1.01573	up-regulated
TRINITY_DN553_c1_g1	T4.LowRFR.Lupa-T4.HighRFR.Lupa	0.0018828	-1.18727	down-regulated
TRINITY_DN327_c1_g1	T4.LowRFR.Lupa-T4.HighRFR.Lupa	0.00198414	2.11248	up-regulated
TRINITY_DN3305_c0_g1	T4.LowRFR.Lupa-T4.HighRFR.Lupa	0.00200573	2.54631	up-regulated
TRINITY_DN30149_c0_g1	T4.LowRFR.Lupa-T4.HighRFR.Lupa	0.00200573	3.75674	up-regulated
TRINITY_DN44_c1_g1	T4.LowRFR.Lupa-T4.HighRFR.Lupa	0.00206299	2.10418	up-regulated
TRINITY_DN2293_c0_g1	T4.LowRFR.Lupa-T4.HighRFR.Lupa	0.00208157	3.74795	up-regulated
TRINITY_DN3586_c0_g1	T4.LowRFR.Lupa-T4.HighRFR.Lupa	0.0021022	2.12242	up-regulated
TRINITY_DN336_c0_g1	T4.LowRFR.Lupa-T4.HighRFR.Lupa	0.00221739	1.13675	up-regulated
TRINITY_DN13357_c0_g1	T4.LowRFR.Lupa-T4.HighRFR.Lupa	0.00221739	-2.35997	down-regulated
TRINITY_DN721_c0_g1	T4.LowRFR.Lupa-T4.HighRFR.Lupa	0.00224737	-1.81886	down-regulated
TRINITY_DN3668_c0_g1	T4.LowRFR.Lupa-T4.HighRFR.Lupa	0.00237218	-1.5134	down-regulated
TRINITY_DN15586_c0_g1	T4.LowRFR.Lupa-T4.HighRFR.Lupa	0.00237218	1.11277	up-regulated
TRINITY_DN3558_c0_g1	T4.LowRFR.Lupa-T4.HighRFR.Lupa	0.00239196	-1.18572	down-regulated
TRINITY_DN8295_c0_g1	T4.LowRFR.Lupa-T4.HighRFR.Lupa	0.00241435	2.12794	up-regulated
TRINITY_DN13520_c0_g2	T4.LowRFR.Lupa-T4.HighRFR.Lupa	0.00245293	-1.73628	down-regulated
TRINITY_DN9765_c0_g2	T4.LowRFR.Lupa-T4.HighRFR.Lupa	0.00247067	1.91532	up-regulated
TRINITY_DN622_c0_g1	T4.LowRFR.Lupa-T4.HighRFR.Lupa	0.00247432	-2.37016	down-regulated
TRINITY_DN12534_c0_g1	T4.LowRFR.Lupa-T4.HighRFR.Lupa	0.00272757	3.84531	up-regulated
TRINITY_DN327_c2_g1	T4.LowRFR.Lupa-T4.HighRFR.Lupa	0.00273937	1.61241	up-regulated
TRINITY_DN6087_c0_g1	T4.LowRFR.Lupa-T4.HighRFR.Lupa	0.00278179	-1.2076	down-regulated
TRINITY_DN890_c0_g4	T4.LowRFR.Lupa-T4.HighRFR.Lupa	0.00291172	-1.4153	down-regulated
TRINITY_DN6100_c0_g1	T4.LowRFR.Lupa-T4.HighRFR.Lupa	0.00294859	2.43073	up-regulated
TRINITY_DN3451_c0_g2	T4.LowRFR.Lupa-T4.HighRFR.Lupa	0.00303153	1.19336	up-regulated
TRINITY_DN5203_c0_g1	T4.LowRFR.Lupa-T4.HighRFR.Lupa	0.00320505	-1.76413	down-regulated
TRINITY_DN1241_c0_g1	T4.LowRFR.Lupa-T4.HighRFR.Lupa	0.00327058	1.03193	up-regulated
TRINITY_DN60021_c0_g1	T4.LowRFR.Lupa-T4.HighRFR.Lupa	0.00334548	3.8916	up-regulated
TRINITY_DN4760_c0_g1	T4.LowRFR.Lupa-T4.HighRFR.Lupa	0.00334899	1.81676	up-regulated
TRINITY_DN8409_c0_g1	T4.LowRFR.Lupa-T4.HighRFR.Lupa	0.00335053	2.0109	up-regulated
TRINITY_DN557_c0_g1	T4.LowRFR.Lupa-T4.HighRFR.Lupa	0.00335224	1.65299	up-regulated
TRINITY_DN2132_c0_g4	T4.LowRFR.Lupa-T4.HighRFR.Lupa	0.00335224	-1.66507	down-regulated
TRINITY_DN47512_c0_g1	T4.LowRFR.Lupa-T4.HighRFR.Lupa	0.00357157	-1.10533	down-regulated
TRINITY_DN4764_c0_g1	T4.LowRFR.Lupa-T4.HighRFR.Lupa	0.0036586	-1.52271	down-regulated
TRINITY_DN5056_c0_g1	T4.LowRFR.Lupa-T4.HighRFR.Lupa	0.0036586	3.62363	up-regulated
TRINITY_DN31454_c0_g1	T4.LowRFR.Lupa-T4.HighRFR.Lupa	0.0036586	1.94063	up-regulated
TRINITY_DN1174_c0_g1	T4.LowRFR.Lupa-T4.HighRFR.Lupa	0.00369823	-1.34737	down-regulated
TRINITY_DN44_c1_g2	T4.LowRFR.Lupa-T4.HighRFR.Lupa	0.00369861	1.60983	up-regulated
TRINITY_DN2859_c0_g3	T4.LowRFR.Lupa-T4.HighRFR.Lupa	0.00369861	-2.06161	down-regulated
TRINITY_DN3932_c0_g1	T4.LowRFR.Lupa-T4.HighRFR.Lupa	0.00384729	1.02619	up-regulated
TRINITY_DN32104_c0_g1	T4.LowRFR.Lupa-T4.HighRFR.Lupa	0.00386967	1.08427	up-regulated
TRINITY_DN877_c0_g3	T4.LowRFR.Lupa-T4.HighRFR.Lupa	0.00391107	-1.62424	down-regulated
TRINITY_DN9297_c0_g1	T4.LowRFR.Lupa-T4.HighRFR.Lupa	0.00391107	1.09784	up-regulated
TRINITY_DN7420_c0_g1	T4.LowRFR.Lupa-T4.HighRFR.Lupa	0.00405967	-2.13276	down-regulated
TRINITY_DN13863_c0_g1	T4.LowRFR.Lupa-T4.HighRFR.Lupa	0.00413583	2.10584	up-regulated
TRINITY_DN8397_c0_g1	T4.LowRFR.Lupa-T4.HighRFR.Lupa	0.00419299	-4.41558	down-regulated
TRINITY_DN30958_c0_g1	T4.LowRFR.Lupa-T4.HighRFR.Lupa	0.00419299	-1.10724	down-regulated
TRINITY_DN4526_c0_g1	T4.LowRFR.Lupa-T4.HighRFR.Lupa	0.00438955	1.32699	up-regulated
TRINITY_DN13846_c0_g1	T4.LowRFR.Lupa-T4.HighRFR.Lupa	0.00445021	-1.27448	down-regulated
TRINITY_DN32698_c0_g1	T4.LowRFR.Lupa-T4.HighRFR.Lupa	0.00445021	4.19823	up-regulated
TRINITY_DN4150_c0_g2	T4.LowRFR.Lupa-T4.HighRFR.Lupa	0.00451407	-1.97944	down-regulated
TRINITY_DN8975_c0_g1	T4.LowRFR.Lupa-T4.HighRFR.Lupa	0.00451407	1.79896	up-regulated
TRINITY_DN14362_c0_g2	T4.LowRFR.Lupa-T4.HighRFR.Lupa	0.00451407	-1.69987	down-regulated
TRINITY_DN5208_c0_g1	T4.LowRFR.Lupa-T4.HighRFR.Lupa	0.00458416	1.08276	up-regulated
TRINITY_DN37183_c0_g1	T4.LowRFR.Lupa-T4.HighRFR.Lupa	0.00471063	1.16963	up-regulated
TRINITY_DN4744_c0_g1	T4.LowRFR.Lupa-T4.HighRFR.Lupa	0.00487409	1.05486	up-regulated
TRINITY_DN4758_c0_g1	T4.LowRFR.Lupa-T4.HighRFR.Lupa	0.00494197	-1.27765	down-regulated
TRINITY_DN13292_c0_g1	T4.LowRFR.Lupa-T4.HighRFR.Lupa	0.00494197	2.25725	up-regulated
TRINITY_DN11894_c0_g1	T4.LowRFR.Lupa-T4.HighRFR.Lupa	0.00510374	-1.30199	down-regulated
TRINITY_DN3794_c0_g1	T4.LowRFR.Lupa-T4.HighRFR.Lupa	0.00519809	-1.7166	down-regulated
TRINITY_DN17426_c0_g1	T4.LowRFR.Lupa-T4.HighRFR.Lupa	0.00519809	3.05103	up-regulated
TRINITY_DN280_c0_g1	T4.LowRFR.Lupa-T4.HighRFR.Lupa	0.00552325	3.03852	up-regulated
TRINITY_DN3312_c1_g1	T4.LowRFR.Lupa-T4.HighRFR.Lupa	0.00572222	1.46071	up-regulated
TRINITY_DN7250_c0_g1	T4.LowRFR.Lupa-T4.HighRFR.Lupa	0.00593485	-1.04106	down-regulated
TRINITY_DN7385_c0_g1	T4.LowRFR.Lupa-T4.HighRFR.Lupa	0.00593485	1.3648	up-regulated
TRINITY_DN9573_c0_g3	T4.LowRFR.Lupa-T4.HighRFR.Lupa	0.00593485	-1.34909	down-regulated
TRINITY_DN52447_c1_g1	T4.LowRFR.Lupa-T4.HighRFR.Lupa	0.00593485	1.45944	up-regulated
TRINITY_DN37119_c0_g1	T4.LowRFR.Lupa-T4.HighRFR.Lupa	0.00635505	-1.08718	down-regulated
TRINITY_DN15341_c0_g1	T4.LowRFR.Lupa-T4.HighRFR.Lupa	0.00644646	1.08113	up-regulated
TRINITY_DN212_c0_g1	T4.LowRFR.Lupa-T4.HighRFR.Lupa	0.00649069	-1.88165	down-regulated
TRINITY_DN4068_c0_g1	T4.LowRFR.Lupa-T4.HighRFR.Lupa	0.0065612	1.34872	up-regulated
TRINITY_DN1220_c0_g2	T4.LowRFR.Lupa-T4.HighRFR.Lupa	0.0066603	4.24638	up-regulated
TRINITY_DN4660_c0_g3	T4.LowRFR.Lupa-T4.HighRFR.Lupa	0.0066603	2.83756	up-regulated
TRINITY_DN8577_c0_g1	T4.LowRFR.Lupa-T4.HighRFR.Lupa	0.00672395	-1.49475	down-regulated
TRINITY_DN7328_c0_g1	T4.LowRFR.Lupa-T4.HighRFR.Lupa	0.00718335	1.2109	up-regulated
TRINITY_DN33037_c0_g1	T4.LowRFR.Lupa-T4.HighRFR.Lupa	0.00718335	1.88842	up-regulated
TRINITY_DN15605_c0_g1	T4.LowRFR.Lupa-T4.HighRFR.Lupa	0.00726578	2.51594	up-regulated
TRINITY_DN9528_c0_g1	T4.LowRFR.Lupa-T4.HighRFR.Lupa	0.00735863	3.14812	up-regulated
TRINITY_DN38511_c0_g1	T4.LowRFR.Lupa-T4.HighRFR.Lupa	0.00745887	4.86358	up-regulated
TRINITY_DN15834_c0_g4	T4.LowRFR.Lupa-T4.HighRFR.Lupa	0.00752998	-1.33727	down-regulated
TRINITY_DN732_c0_g2	T4.LowRFR.Lupa-T4.HighRFR.Lupa	0.00755745	1.20108	up-regulated
TRINITY_DN3470_c0_g1	T4.LowRFR.Lupa-T4.HighRFR.Lupa	0.00786007	-1.33049	down-regulated
TRINITY_DN6202_c0_g1	T4.LowRFR.Lupa-T4.HighRFR.Lupa	0.00786007	-1.35394	down-regulated
TRINITY_DN2400_c0_g1	T4.LowRFR.Lupa-T4.HighRFR.Lupa	0.00799935	-1.54108	down-regulated
TRINITY_DN16388_c0_g1	T4.LowRFR.Lupa-T4.HighRFR.Lupa	0.00836753	-1.65933	down-regulated
TRINITY_DN8572_c0_g1	T4.LowRFR.Lupa-T4.HighRFR.Lupa	0.00840973	-2.25436	down-regulated
TRINITY_DN8468_c0_g1	T4.LowRFR.Lupa-T4.HighRFR.Lupa	0.00856038	1.73489	up-regulated
TRINITY_DN8391_c0_g1	T4.LowRFR.Lupa-T4.HighRFR.Lupa	0.00909983	1.0367	up-regulated
TRINITY_DN198_c1_g1	T4.LowRFR.Lupa-T4.HighRFR.Lupa	0.00911721	1.12023	up-regulated
TRINITY_DN13928_c0_g1	T4.LowRFR.Lupa-T4.HighRFR.Lupa	0.00911721	-1.89837	down-regulated
TRINITY_DN57_c1_g1	T4.LowRFR.Lupa-T4.HighRFR.Lupa	0.00937848	1.60958	up-regulated
TRINITY_DN1450_c0_g1	T4.LowRFR.Lupa-T4.HighRFR.Lupa	0.00960183	1.87227	up-regulated
TRINITY_DN1401_c0_g1	T4.LowRFR.Lupa-T4.HighRFR.Lupa	0.00960183	-1.18377	down-regulated
TRINITY_DN7345_c0_g1	T4.LowRFR.Lupa-T4.HighRFR.Lupa	0.00960183	2.27884	up-regulated
TRINITY_DN877_c0_g1	T4.LowRFR.Lupa-T4.HighRFR.Lupa	0.009967	-2.06039	down-regulated
TRINITY_DN52827_c0_g1	T4.LowRFR.Lupa-T4.HighRFR.Lupa	0.0105668	1.59974	up-regulated
TRINITY_DN9134_c0_g1	T4.LowRFR.Lupa-T4.HighRFR.Lupa	0.0107315	1.61375	up-regulated
TRINITY_DN10358_c1_g1	T4.LowRFR.Lupa-T4.HighRFR.Lupa	0.0107735	1.17013	up-regulated
TRINITY_DN44_c2_g1	T4.LowRFR.Lupa-T4.HighRFR.Lupa	0.0109194	2.79336	up-regulated
TRINITY_DN37653_c0_g1	T4.LowRFR.Lupa-T4.HighRFR.Lupa	0.0109194	-1.29523	down-regulated
TRINITY_DN1100_c0_g2	T4.LowRFR.Lupa-T4.HighRFR.Lupa	0.0112317	1.02108	up-regulated
TRINITY_DN2353_c0_g1	T4.LowRFR.Lupa-T4.HighRFR.Lupa	0.0117837	4.6755	up-regulated
TRINITY_DN3648_c0_g1	T4.LowRFR.Lupa-T4.HighRFR.Lupa	0.0117837	-1.22143	down-regulated
TRINITY_DN5527_c0_g1	T4.LowRFR.Lupa-T4.HighRFR.Lupa	0.0117837	2.37396	up-regulated
TRINITY_DN16982_c0_g2	T4.LowRFR.Lupa-T4.HighRFR.Lupa	0.0117837	1.02321	up-regulated
TRINITY_DN3312_c3_g1	T4.LowRFR.Lupa-T4.HighRFR.Lupa	0.0119459	1.41837	up-regulated
TRINITY_DN41766_c0_g1	T4.LowRFR.Lupa-T4.HighRFR.Lupa	0.0119482	1.38552	up-regulated
TRINITY_DN55933_c0_g1	T4.LowRFR.Lupa-T4.HighRFR.Lupa	0.0121822	3.01652	up-regulated
TRINITY_DN9645_c0_g1	T4.LowRFR.Lupa-T4.HighRFR.Lupa	0.0122759	4.33593	up-regulated
TRINITY_DN2067_c0_g3	T4.LowRFR.Lupa-T4.HighRFR.Lupa	0.0123446	1.57691	up-regulated
TRINITY_DN4586_c0_g1	T4.LowRFR.Lupa-T4.HighRFR.Lupa	0.0123446	-1.13864	down-regulated
TRINITY_DN603_c0_g1	T4.LowRFR.Lupa-T4.HighRFR.Lupa	0.0125899	1.09759	up-regulated
TRINITY_DN2825_c0_g2	T4.LowRFR.Lupa-T4.HighRFR.Lupa	0.0125899	-1.853	down-regulated
TRINITY_DN4666_c0_g2	T4.LowRFR.Lupa-T4.HighRFR.Lupa	0.0127012	1.04095	up-regulated
TRINITY_DN7982_c0_g1	T4.LowRFR.Lupa-T4.HighRFR.Lupa	0.0127143	-1.50095	down-regulated
TRINITY_DN13906_c0_g1	T4.LowRFR.Lupa-T4.HighRFR.Lupa	0.012802	1.20676	up-regulated
TRINITY_DN17352_c0_g1	T4.LowRFR.Lupa-T4.HighRFR.Lupa	0.0128849	1.95816	up-regulated
TRINITY_DN13543_c0_g1	T4.LowRFR.Lupa-T4.HighRFR.Lupa	0.0129787	3.78377	up-regulated
TRINITY_DN395_c0_g2	T4.LowRFR.Lupa-T4.HighRFR.Lupa	0.0130366	-6.20671	down-regulated
TRINITY_DN2637_c0_g1	T4.LowRFR.Lupa-T4.HighRFR.Lupa	0.0131094	-2.89379	down-regulated
TRINITY_DN47705_c0_g1	T4.LowRFR.Lupa-T4.HighRFR.Lupa	0.0131868	3.46274	up-regulated
TRINITY_DN13832_c0_g1	T4.LowRFR.Lupa-T4.HighRFR.Lupa	0.0131871	-2.56361	down-regulated
TRINITY_DN54712_c0_g1	T4.LowRFR.Lupa-T4.HighRFR.Lupa	0.0131871	1.43317	up-regulated
TRINITY_DN36643_c0_g1	T4.LowRFR.Lupa-T4.HighRFR.Lupa	0.0133092	1.05218	up-regulated
TRINITY_DN5564_c0_g1	T4.LowRFR.Lupa-T4.HighRFR.Lupa	0.0145836	-2.10486	down-regulated
TRINITY_DN8632_c0_g1	T4.LowRFR.Lupa-T4.HighRFR.Lupa	0.0145836	1.76947	up-regulated
TRINITY_DN7699_c0_g1	T4.LowRFR.Lupa-T4.HighRFR.Lupa	0.0146889	-1.42115	down-regulated
TRINITY_DN28773_c0_g1	T4.LowRFR.Lupa-T4.HighRFR.Lupa	0.0149943	3.55372	up-regulated
TRINITY_DN41622_c0_g1	T4.LowRFR.Lupa-T4.HighRFR.Lupa	0.0151843	1.03893	up-regulated
TRINITY_DN334_c1_g1	T4.LowRFR.Lupa-T4.HighRFR.Lupa	0.015513	1.4566	up-regulated
TRINITY_DN9942_c0_g2	T4.LowRFR.Lupa-T4.HighRFR.Lupa	0.0157596	-1.91567	down-regulated
TRINITY_DN11913_c0_g1	T4.LowRFR.Lupa-T4.HighRFR.Lupa	0.0157596	4.16272	up-regulated
TRINITY_DN36949_c0_g1	T4.LowRFR.Lupa-T4.HighRFR.Lupa	0.0157596	-1.85168	down-regulated
TRINITY_DN2516_c0_g1	T4.LowRFR.Lupa-T4.HighRFR.Lupa	0.016035	-1.34566	down-regulated
TRINITY_DN17098_c0_g1	T4.LowRFR.Lupa-T4.HighRFR.Lupa	0.0160402	2.74927	up-regulated
TRINITY_DN7430_c0_g1	T4.LowRFR.Lupa-T4.HighRFR.Lupa	0.0160501	1.92833	up-regulated
TRINITY_DN1939_c0_g1	T4.LowRFR.Lupa-T4.HighRFR.Lupa	0.0160569	-2.13952	down-regulated
TRINITY_DN2120_c0_g1	T4.LowRFR.Lupa-T4.HighRFR.Lupa	0.0162719	2.59784	up-regulated
TRINITY_DN4724_c0_g1	T4.LowRFR.Lupa-T4.HighRFR.Lupa	0.0164311	1.17247	up-regulated
TRINITY_DN3403_c0_g1	T4.LowRFR.Lupa-T4.HighRFR.Lupa	0.0164712	1.86952	up-regulated
TRINITY_DN599_c1_g1	T4.LowRFR.Lupa-T4.HighRFR.Lupa	0.0168388	-1.78372	down-regulated
TRINITY_DN44_c0_g1	T4.LowRFR.Lupa-T4.HighRFR.Lupa	0.0171489	1.27392	up-regulated
TRINITY_DN607_c0_g1	T4.LowRFR.Lupa-T4.HighRFR.Lupa	0.0172428	1.0175	up-regulated
TRINITY_DN7358_c0_g1	T4.LowRFR.Lupa-T4.HighRFR.Lupa	0.0172682	-2.66973	down-regulated
TRINITY_DN37351_c0_g1	T4.LowRFR.Lupa-T4.HighRFR.Lupa	0.0173346	-1.50732	down-regulated
TRINITY_DN58664_c0_g1	T4.LowRFR.Lupa-T4.HighRFR.Lupa	0.0175638	-1.18768	down-regulated
TRINITY_DN894_c1_g1	T4.LowRFR.Lupa-T4.HighRFR.Lupa	0.0182089	-1.37479	down-regulated
TRINITY_DN27999_c0_g1	T4.LowRFR.Lupa-T4.HighRFR.Lupa	0.0182367	-1.79606	down-regulated
TRINITY_DN4320_c0_g2	T4.LowRFR.Lupa-T4.HighRFR.Lupa	0.018359	1.24396	up-regulated
TRINITY_DN7018_c0_g3	T4.LowRFR.Lupa-T4.HighRFR.Lupa	0.0185244	1.76171	up-regulated
TRINITY_DN5491_c0_g1	T4.LowRFR.Lupa-T4.HighRFR.Lupa	0.0185429	1.04927	up-regulated
TRINITY_DN4667_c0_g1	T4.LowRFR.Lupa-T4.HighRFR.Lupa	0.0191238	-1.31947	down-regulated
TRINITY_DN2619_c0_g1	T4.LowRFR.Lupa-T4.HighRFR.Lupa	0.0192893	-1.01957	down-regulated
TRINITY_DN1337_c0_g2	T4.LowRFR.Lupa-T4.HighRFR.Lupa	0.0193669	-1.3093	down-regulated
TRINITY_DN44_c0_g2	T4.LowRFR.Lupa-T4.HighRFR.Lupa	0.019458	1.43565	up-regulated
TRINITY_DN9585_c0_g1	T4.LowRFR.Lupa-T4.HighRFR.Lupa	0.0195153	4.08594	up-regulated
TRINITY_DN10079_c0_g1	T4.LowRFR.Lupa-T4.HighRFR.Lupa	0.0201174	1.05524	up-regulated
TRINITY_DN20025_c0_g1	T4.LowRFR.Lupa-T4.HighRFR.Lupa	0.0202618	3.08124	up-regulated
TRINITY_DN15648_c0_g3	T4.LowRFR.Lupa-T4.HighRFR.Lupa	0.0205495	1.10093	up-regulated
TRINITY_DN1726_c0_g1	T4.LowRFR.Lupa-T4.HighRFR.Lupa	0.0208302	1.75292	up-regulated
TRINITY_DN3896_c1_g1	T4.LowRFR.Lupa-T4.HighRFR.Lupa	0.0213524	1.20191	up-regulated
TRINITY_DN7480_c0_g2	T4.LowRFR.Lupa-T4.HighRFR.Lupa	0.0214047	1.69396	up-regulated
TRINITY_DN1147_c0_g2	T4.LowRFR.Lupa-T4.HighRFR.Lupa	0.0228955	3.56001	up-regulated
TRINITY_DN2251_c0_g1	T4.LowRFR.Lupa-T4.HighRFR.Lupa	0.0228955	1.31589	up-regulated
TRINITY_DN36538_c0_g1	T4.LowRFR.Lupa-T4.HighRFR.Lupa	0.0229309	-2.80491	down-regulated
TRINITY_DN9003_c1_g1	T4.LowRFR.Lupa-T4.HighRFR.Lupa	0.0238055	1.71911	up-regulated
TRINITY_DN6788_c0_g1	T4.LowRFR.Lupa-T4.HighRFR.Lupa	0.024075	-1.29494	down-regulated
TRINITY_DN6538_c0_g1	T4.LowRFR.Lupa-T4.HighRFR.Lupa	0.0242698	-1.18627	down-regulated
TRINITY_DN47688_c0_g1	T4.LowRFR.Lupa-T4.HighRFR.Lupa	0.0243129	1.09886	up-regulated
TRINITY_DN11965_c0_g1	T4.LowRFR.Lupa-T4.HighRFR.Lupa	0.0244791	-1.07597	down-regulated
TRINITY_DN31587_c0_g1	T4.LowRFR.Lupa-T4.HighRFR.Lupa	0.024856	1.60653	up-regulated
TRINITY_DN13103_c0_g1	T4.LowRFR.Lupa-T4.HighRFR.Lupa	0.0249088	-2.38506	down-regulated
TRINITY_DN20258_c0_g1	T4.LowRFR.Lupa-T4.HighRFR.Lupa	0.0252354	2.36995	up-regulated
TRINITY_DN7249_c0_g2	T4.LowRFR.Lupa-T4.HighRFR.Lupa	0.0253382	-1.81838	down-regulated
TRINITY_DN8195_c0_g1	T4.LowRFR.Lupa-T4.HighRFR.Lupa	0.025369	3.00168	up-regulated
TRINITY_DN3201_c0_g1	T4.LowRFR.Lupa-T4.HighRFR.Lupa	0.0259475	1.63203	up-regulated
TRINITY_DN7786_c0_g1	T4.LowRFR.Lupa-T4.HighRFR.Lupa	0.0263044	-1.15733	down-regulated
TRINITY_DN7860_c0_g1	T4.LowRFR.Lupa-T4.HighRFR.Lupa	0.0264402	-1.2257	down-regulated
TRINITY_DN2073_c1_g2	T4.LowRFR.Lupa-T4.HighRFR.Lupa	0.026661	-1.38765	down-regulated
TRINITY_DN9639_c0_g6	T4.LowRFR.Lupa-T4.HighRFR.Lupa	0.0268234	1.70949	up-regulated
TRINITY_DN4301_c0_g1	T4.LowRFR.Lupa-T4.HighRFR.Lupa	0.0272607	-1.64746	down-regulated
TRINITY_DN4112_c0_g2	T4.LowRFR.Lupa-T4.HighRFR.Lupa	0.027452	1.09107	up-regulated
TRINITY_DN3133_c0_g2	T4.LowRFR.Lupa-T4.HighRFR.Lupa	0.0278166	1.83987	up-regulated
TRINITY_DN59345_c0_g1	T4.LowRFR.Lupa-T4.HighRFR.Lupa	0.028277	1.21278	up-regulated
TRINITY_DN118_c2_g1	T4.LowRFR.Lupa-T4.HighRFR.Lupa	0.0285562	4.00995	up-regulated
TRINITY_DN9511_c0_g2	T4.LowRFR.Lupa-T4.HighRFR.Lupa	0.0288445	1.06572	up-regulated
TRINITY_DN1167_c0_g1	T4.LowRFR.Lupa-T4.HighRFR.Lupa	0.0293816	-1.21765	down-regulated
TRINITY_DN7061_c0_g5	T4.LowRFR.Lupa-T4.HighRFR.Lupa	0.029469	-1.82367	down-regulated
TRINITY_DN4365_c0_g3	T4.LowRFR.Lupa-T4.HighRFR.Lupa	0.0299458	-1.17672	down-regulated
TRINITY_DN47909_c0_g1	T4.LowRFR.Lupa-T4.HighRFR.Lupa	0.0299458	1.37359	up-regulated
TRINITY_DN11901_c0_g1	T4.LowRFR.Lupa-T4.HighRFR.Lupa	0.0300179	2.64605	up-regulated
TRINITY_DN9749_c0_g1	T4.LowRFR.Lupa-T4.HighRFR.Lupa	0.0301653	1.59904	up-regulated
TRINITY_DN4689_c0_g1	T4.LowRFR.Lupa-T4.HighRFR.Lupa	0.0303203	-1.24859	down-regulated
TRINITY_DN2188_c1_g2	T4.LowRFR.Lupa-T4.HighRFR.Lupa	0.0303661	1.17019	up-regulated
TRINITY_DN8286_c0_g1	T4.LowRFR.Lupa-T4.HighRFR.Lupa	0.0303661	-1.08654	down-regulated
TRINITY_DN57608_c0_g1	T4.LowRFR.Lupa-T4.HighRFR.Lupa	0.0306612	1.13023	up-regulated
TRINITY_DN9775_c0_g1	T4.LowRFR.Lupa-T4.HighRFR.Lupa	0.0311275	1.79722	up-regulated
TRINITY_DN12411_c0_g1	T4.LowRFR.Lupa-T4.HighRFR.Lupa	0.0311275	1.52761	up-regulated
TRINITY_DN42324_c0_g1	T4.LowRFR.Lupa-T4.HighRFR.Lupa	0.0311615	1.98038	up-regulated
TRINITY_DN52342_c0_g1	T4.LowRFR.Lupa-T4.HighRFR.Lupa	0.0313191	-2.3448	down-regulated
TRINITY_DN6662_c0_g1	T4.LowRFR.Lupa-T4.HighRFR.Lupa	0.0313482	-1.55028	down-regulated
TRINITY_DN37598_c0_g1	T4.LowRFR.Lupa-T4.HighRFR.Lupa	0.0314334	2.09221	up-regulated
TRINITY_DN4996_c1_g2	T4.LowRFR.Lupa-T4.HighRFR.Lupa	0.0315077	2.53788	up-regulated
TRINITY_DN5101_c0_g1	T4.LowRFR.Lupa-T4.HighRFR.Lupa	0.0315077	-1.09037	down-regulated
TRINITY_DN2089_c0_g1	T4.LowRFR.Lupa-T4.HighRFR.Lupa	0.0320211	1.22686	up-regulated
TRINITY_DN8796_c0_g1	T4.LowRFR.Lupa-T4.HighRFR.Lupa	0.0329751	-1.32471	down-regulated
TRINITY_DN4648_c0_g1	T4.LowRFR.Lupa-T4.HighRFR.Lupa	0.0332528	-1.82946	down-regulated
TRINITY_DN14187_c0_g2	T4.LowRFR.Lupa-T4.HighRFR.Lupa	0.0337499	1.57521	up-regulated
TRINITY_DN14362_c0_g3	T4.LowRFR.Lupa-T4.HighRFR.Lupa	0.0337499	-1.65579	down-regulated
TRINITY_DN57900_c0_g1	T4.LowRFR.Lupa-T4.HighRFR.Lupa	0.0337499	1.0085	up-regulated
TRINITY_DN7356_c0_g2	T4.LowRFR.Lupa-T4.HighRFR.Lupa	0.0337866	1.85708	up-regulated
TRINITY_DN4215_c0_g1	T4.LowRFR.Lupa-T4.HighRFR.Lupa	0.0337892	1.14828	up-regulated
TRINITY_DN37977_c0_g1	T4.LowRFR.Lupa-T4.HighRFR.Lupa	0.0350798	1.02566	up-regulated
TRINITY_DN3360_c0_g1	T4.LowRFR.Lupa-T4.HighRFR.Lupa	0.0356161	3.43058	up-regulated
TRINITY_DN26858_c0_g2	T4.LowRFR.Lupa-T4.HighRFR.Lupa	0.0356444	-1.52793	down-regulated
TRINITY_DN9274_c0_g1	T4.LowRFR.Lupa-T4.HighRFR.Lupa	0.0362068	-1.21411	down-regulated
TRINITY_DN5408_c0_g1	T4.LowRFR.Lupa-T4.HighRFR.Lupa	0.0364707	-2.25557	down-regulated
TRINITY_DN5796_c0_g1	T4.LowRFR.Lupa-T4.HighRFR.Lupa	0.0364813	-2.19218	down-regulated
TRINITY_DN55304_c0_g1	T4.LowRFR.Lupa-T4.HighRFR.Lupa	0.0364813	1.12808	up-regulated
TRINITY_DN1436_c1_g2	T4.LowRFR.Lupa-T4.HighRFR.Lupa	0.0369427	2.17763	up-regulated
TRINITY_DN12739_c0_g1	T4.LowRFR.Lupa-T4.HighRFR.Lupa	0.0369427	-1.01478	down-regulated
TRINITY_DN13021_c0_g1	T4.LowRFR.Lupa-T4.HighRFR.Lupa	0.0374538	-2.17265	down-regulated
TRINITY_DN58182_c0_g1	T4.LowRFR.Lupa-T4.HighRFR.Lupa	0.0379143	-1.54982	down-regulated
TRINITY_DN52567_c0_g1	T4.LowRFR.Lupa-T4.HighRFR.Lupa	0.0382884	-1.63484	down-regulated
TRINITY_DN5154_c0_g1	T4.LowRFR.Lupa-T4.HighRFR.Lupa	0.0385611	1.31437	up-regulated
TRINITY_DN53713_c0_g1	T4.LowRFR.Lupa-T4.HighRFR.Lupa	0.0391773	-1.00962	down-regulated
TRINITY_DN10200_c0_g3	T4.LowRFR.Lupa-T4.HighRFR.Lupa	0.0392963	-1.11932	down-regulated
TRINITY_DN2289_c0_g1	T4.LowRFR.Lupa-T4.HighRFR.Lupa	0.039494	-1.30589	down-regulated
TRINITY_DN1799_c0_g1	T4.LowRFR.Lupa-T4.HighRFR.Lupa	0.0399638	-1.17053	down-regulated
TRINITY_DN18294_c0_g1	T4.LowRFR.Lupa-T4.HighRFR.Lupa	0.0399638	-1.66611	down-regulated
TRINITY_DN571_c1_g1	T4.LowRFR.Lupa-T4.HighRFR.Lupa	0.0403429	1.83148	up-regulated
TRINITY_DN17374_c0_g1	T4.LowRFR.Lupa-T4.HighRFR.Lupa	0.0404819	2.75369	up-regulated
TRINITY_DN12365_c0_g1	T4.LowRFR.Lupa-T4.HighRFR.Lupa	0.0405006	-2.22123	down-regulated
TRINITY_DN1091_c0_g3	T4.LowRFR.Lupa-T4.HighRFR.Lupa	0.0405539	-1.46857	down-regulated
TRINITY_DN14751_c0_g1	T4.LowRFR.Lupa-T4.HighRFR.Lupa	0.0405539	1.32397	up-regulated
TRINITY_DN36191_c0_g1	T4.LowRFR.Lupa-T4.HighRFR.Lupa	0.0410546	-1.05555	down-regulated
TRINITY_DN894_c0_g3	T4.LowRFR.Lupa-T4.HighRFR.Lupa	0.041599	-1.24538	down-regulated
TRINITY_DN2329_c0_g1	T4.LowRFR.Lupa-T4.HighRFR.Lupa	0.0416017	1.83444	up-regulated
TRINITY_DN4057_c0_g1	T4.LowRFR.Lupa-T4.HighRFR.Lupa	0.0420172	1.27277	up-regulated
TRINITY_DN60734_c0_g1	T4.LowRFR.Lupa-T4.HighRFR.Lupa	0.0423304	1.15304	up-regulated
TRINITY_DN19748_c0_g1	T4.LowRFR.Lupa-T4.HighRFR.Lupa	0.0433401	1.33322	up-regulated
TRINITY_DN8277_c0_g1	T4.LowRFR.Lupa-T4.HighRFR.Lupa	0.0439894	1.29412	up-regulated
TRINITY_DN15686_c0_g1	T4.LowRFR.Lupa-T4.HighRFR.Lupa	0.0441323	-1.06304	down-regulated
TRINITY_DN14309_c0_g1	T4.LowRFR.Lupa-T4.HighRFR.Lupa	0.0442981	-2.16115	down-regulated
TRINITY_DN5657_c0_g1	T4.LowRFR.Lupa-T4.HighRFR.Lupa	0.0447601	1.17611	up-regulated
TRINITY_DN42394_c0_g1	T4.LowRFR.Lupa-T4.HighRFR.Lupa	0.0447616	-1.55627	down-regulated
TRINITY_DN55084_c0_g1	T4.LowRFR.Lupa-T4.HighRFR.Lupa	0.0448715	-1.29684	down-regulated
TRINITY_DN4010_c0_g1	T4.LowRFR.Lupa-T4.HighRFR.Lupa	0.0452574	-1.81296	down-regulated
TRINITY_DN56307_c0_g1	T4.LowRFR.Lupa-T4.HighRFR.Lupa	0.0452797	2.21202	up-regulated
TRINITY_DN3817_c0_g2	T4.LowRFR.Lupa-T4.HighRFR.Lupa	0.045341	1.73791	up-regulated
TRINITY_DN42409_c0_g1	T4.LowRFR.Lupa-T4.HighRFR.Lupa	0.0457842	1.02667	up-regulated
TRINITY_DN1095_c0_g2	T4.LowRFR.Lupa-T4.HighRFR.Lupa	0.0467713	1.26681	up-regulated
TRINITY_DN30734_c0_g1	T4.LowRFR.Lupa-T4.HighRFR.Lupa	0.046785	-1.72267	down-regulated
TRINITY_DN9646_c0_g1	T4.LowRFR.Lupa-T4.HighRFR.Lupa	0.0468571	1.11468	up-regulated
TRINITY_DN2342_c0_g1	T4.LowRFR.Lupa-T4.HighRFR.Lupa	0.0472123	1.92381	up-regulated
TRINITY_DN5980_c0_g5	T4.LowRFR.Lupa-T4.HighRFR.Lupa	0.0473812	1.79389	up-regulated
TRINITY_DN2753_c2_g1	T4.LowRFR.Lupa-T4.HighRFR.Lupa	0.0480951	-1.8976	down-regulated
TRINITY_DN5781_c0_g1	T4.LowRFR.Lupa-T4.HighRFR.Lupa	0.0481986	1.68209	up-regulated
TRINITY_DN1441_c0_g1	T4.LowRFR.Lupa-T4.HighRFR.Lupa	0.0484273	2.32081	up-regulated
TRINITY_DN18193_c0_g1	T4.LowRFR.Lupa-T4.HighRFR.Lupa	0.0484615	1.94752	up-regulated
TRINITY_DN3727_c0_g1	T4.LowRFR.Lupa-T4.HighRFR.Lupa	0.0489009	-1.18269	down-regulated
TRINITY_DN9171_c0_g2	T4.LowRFR.Lupa-T4.HighRFR.Lupa	0.0493354	-1.73961	down-regulated
TRINITY_DN2391_c1_g1	T4.LowRFR.Lupa-T4.HighRFR.Lupa	0.0493449	1.00375	up-regulated
TRINITY_DN6231_c0_g1	T4.LowRFR.Lupa-T4.HighRFR.Lupa	0.0493449	1.49404	up-regulated
TRINITY_DN7965_c0_g4	T4.LowRFR.Lupa-T4.HighRFR.Lupa	0.04953	1.30231	up-regulated
TRINITY_DN8312_c0_g1	T4.LowRFR.Lupa-T4.HighRFR.Lupa	0.0495733	-1.81912	down-regulated
TRINITY_DN11170_c0_g2	T4.LowRFR.Lupa-T4.HighRFR.Lupa	0.0498639	2.16305	up-regulated
TRINITY_DN1541_c0_g2	T4.LowRFR.Lupa-T4.HighRFR.Lupa	0.0499206	2.08764	up-regulated
TRINITY_DN7390_c1_g1	T5.LowRFR.Lupa-T5.HighRFR.Lupa	1.92e-10	3.50058	up-regulated
TRINITY_DN14155_c0_g1	T5.LowRFR.Lupa-T5.HighRFR.Lupa	2.68e-08	-5.10404	down-regulated
TRINITY_DN4412_c0_g1	T5.LowRFR.Lupa-T5.HighRFR.Lupa	7.35e-07	-3.33918	down-regulated
TRINITY_DN6384_c0_g3	T5.LowRFR.Lupa-T5.HighRFR.Lupa	7.35e-07	-1.11939	down-regulated
TRINITY_DN2076_c0_g1	T5.LowRFR.Lupa-T5.HighRFR.Lupa	3.2e-06	1.08113	up-regulated
TRINITY_DN5067_c0_g1	T5.LowRFR.Lupa-T5.HighRFR.Lupa	8.82e-06	3.77446	up-regulated
TRINITY_DN8868_c0_g1	T5.LowRFR.Lupa-T5.HighRFR.Lupa	8.82e-06	-1.62781	down-regulated
TRINITY_DN10325_c0_g4	T5.LowRFR.Lupa-T5.HighRFR.Lupa	8.82e-06	1.55716	up-regulated
TRINITY_DN1225_c0_g1	T5.LowRFR.Lupa-T5.HighRFR.Lupa	1.02e-05	1.07669	up-regulated
TRINITY_DN10065_c0_g4	T5.LowRFR.Lupa-T5.HighRFR.Lupa	1.03e-05	3.16963	up-regulated
TRINITY_DN42468_c0_g1	T5.LowRFR.Lupa-T5.HighRFR.Lupa	1.19e-05	3.1089	up-regulated
TRINITY_DN1688_c0_g1	T5.LowRFR.Lupa-T5.HighRFR.Lupa	1.38e-05	2.05403	up-regulated
TRINITY_DN3056_c0_g5	T5.LowRFR.Lupa-T5.HighRFR.Lupa	2.29e-05	-1.7943	down-regulated
TRINITY_DN478_c0_g1	T5.LowRFR.Lupa-T5.HighRFR.Lupa	2.66e-05	-1.43083	down-regulated
TRINITY_DN47013_c0_g1	T5.LowRFR.Lupa-T5.HighRFR.Lupa	4.24e-05	1.78815	up-regulated
TRINITY_DN8424_c0_g1	T5.LowRFR.Lupa-T5.HighRFR.Lupa	5.1e-05	-1.05716	down-regulated
TRINITY_DN487_c0_g1	T5.LowRFR.Lupa-T5.HighRFR.Lupa	5.86e-05	3.67852	up-regulated
TRINITY_DN3896_c1_g2	T5.LowRFR.Lupa-T5.HighRFR.Lupa	8.31e-05	-1.60976	down-regulated
TRINITY_DN11181_c0_g1	T5.LowRFR.Lupa-T5.HighRFR.Lupa	9.03e-05	1.65564	up-regulated
TRINITY_DN15467_c0_g1	T5.LowRFR.Lupa-T5.HighRFR.Lupa	9.03e-05	3.07052	up-regulated
TRINITY_DN11383_c0_g1	T5.LowRFR.Lupa-T5.HighRFR.Lupa	0.000101845	6.01674	up-regulated
TRINITY_DN9438_c0_g1	T5.LowRFR.Lupa-T5.HighRFR.Lupa	0.000120396	-1.29296	down-regulated
TRINITY_DN763_c0_g3	T5.LowRFR.Lupa-T5.HighRFR.Lupa	0.000147431	-3.6181	down-regulated
TRINITY_DN1450_c0_g2	T5.LowRFR.Lupa-T5.HighRFR.Lupa	0.000147431	-2.21075	down-regulated
TRINITY_DN11446_c0_g1	T5.LowRFR.Lupa-T5.HighRFR.Lupa	0.000147431	-1.39975	down-regulated
TRINITY_DN11498_c0_g1	T5.LowRFR.Lupa-T5.HighRFR.Lupa	0.000147431	-1.62301	down-regulated
TRINITY_DN21832_c0_g1	T5.LowRFR.Lupa-T5.HighRFR.Lupa	0.000147431	-2.26248	down-regulated
TRINITY_DN7316_c0_g1	T5.LowRFR.Lupa-T5.HighRFR.Lupa	0.000164687	-1.72666	down-regulated
TRINITY_DN17197_c0_g1	T5.LowRFR.Lupa-T5.HighRFR.Lupa	0.000171974	-2.0137	down-regulated
TRINITY_DN3_c0_g5	T5.LowRFR.Lupa-T5.HighRFR.Lupa	0.000182672	1.22488	up-regulated
TRINITY_DN3315_c0_g1	T5.LowRFR.Lupa-T5.HighRFR.Lupa	0.000210494	-3.12844	down-regulated
TRINITY_DN8191_c0_g1	T5.LowRFR.Lupa-T5.HighRFR.Lupa	0.000220352	-1.25398	down-regulated
TRINITY_DN2721_c0_g1	T5.LowRFR.Lupa-T5.HighRFR.Lupa	0.000251723	1.24867	up-regulated
TRINITY_DN7390_c1_g2	T5.LowRFR.Lupa-T5.HighRFR.Lupa	0.000251723	2.75057	up-regulated
TRINITY_DN4586_c0_g1	T5.LowRFR.Lupa-T5.HighRFR.Lupa	0.000290294	-1.57748	down-regulated
TRINITY_DN17707_c0_g1	T5.LowRFR.Lupa-T5.HighRFR.Lupa	0.000318895	2.72355	up-regulated
TRINITY_DN1824_c0_g1	T5.LowRFR.Lupa-T5.HighRFR.Lupa	0.00041256	-1.11029	down-regulated
TRINITY_DN763_c0_g2	T5.LowRFR.Lupa-T5.HighRFR.Lupa	0.000418193	-2.3936	down-regulated
TRINITY_DN7699_c0_g2	T5.LowRFR.Lupa-T5.HighRFR.Lupa	0.000432606	-1.71181	down-regulated
TRINITY_DN58105_c0_g1	T5.LowRFR.Lupa-T5.HighRFR.Lupa	0.00050878	1.25711	up-regulated
TRINITY_DN6552_c1_g1	T5.LowRFR.Lupa-T5.HighRFR.Lupa	0.000519422	2.20682	up-regulated
TRINITY_DN4133_c0_g2	T5.LowRFR.Lupa-T5.HighRFR.Lupa	0.000555916	-1.05409	down-regulated
TRINITY_DN17362_c0_g1	T5.LowRFR.Lupa-T5.HighRFR.Lupa	0.000607187	1.22674	up-regulated
TRINITY_DN6302_c0_g3	T5.LowRFR.Lupa-T5.HighRFR.Lupa	0.00062863	1.70404	up-regulated
TRINITY_DN11953_c1_g1	T5.LowRFR.Lupa-T5.HighRFR.Lupa	0.000630778	1.30987	up-regulated
TRINITY_DN36627_c0_g1	T5.LowRFR.Lupa-T5.HighRFR.Lupa	0.000636444	2.41309	up-regulated
TRINITY_DN2639_c0_g1	T5.LowRFR.Lupa-T5.HighRFR.Lupa	0.000670666	1.19313	up-regulated
TRINITY_DN2120_c0_g1	T5.LowRFR.Lupa-T5.HighRFR.Lupa	0.00067143	2.1757	up-regulated
TRINITY_DN5837_c0_g1	T5.LowRFR.Lupa-T5.HighRFR.Lupa	0.000706347	1.04636	up-regulated
TRINITY_DN32105_c0_g1	T5.LowRFR.Lupa-T5.HighRFR.Lupa	0.000706347	1.20618	up-regulated
TRINITY_DN94_c1_g1	T5.LowRFR.Lupa-T5.HighRFR.Lupa	0.000744307	-1.86951	down-regulated
TRINITY_DN4601_c0_g1	T5.LowRFR.Lupa-T5.HighRFR.Lupa	0.000744307	1.48489	up-regulated
TRINITY_DN3360_c0_g1	T5.LowRFR.Lupa-T5.HighRFR.Lupa	0.0008299	1.7314	up-regulated
TRINITY_DN31454_c0_g1	T5.LowRFR.Lupa-T5.HighRFR.Lupa	0.000938489	2.15875	up-regulated
TRINITY_DN7130_c0_g1	T5.LowRFR.Lupa-T5.HighRFR.Lupa	0.00117295	-1.45203	down-regulated
TRINITY_DN2073_c0_g4	T5.LowRFR.Lupa-T5.HighRFR.Lupa	0.00131536	-1.74191	down-regulated
TRINITY_DN6092_c1_g1	T5.LowRFR.Lupa-T5.HighRFR.Lupa	0.00139062	-5.53482	down-regulated
TRINITY_DN5728_c0_g1	T5.LowRFR.Lupa-T5.HighRFR.Lupa	0.00139223	-2.38456	down-regulated
TRINITY_DN47512_c0_g1	T5.LowRFR.Lupa-T5.HighRFR.Lupa	0.00139223	-1.29206	down-regulated
TRINITY_DN48188_c0_g1	T5.LowRFR.Lupa-T5.HighRFR.Lupa	0.00139223	1.39109	up-regulated
TRINITY_DN9255_c0_g1	T5.LowRFR.Lupa-T5.HighRFR.Lupa	0.00156924	-1.35521	down-regulated
TRINITY_DN1129_c0_g2	T5.LowRFR.Lupa-T5.HighRFR.Lupa	0.00162055	-1.016	down-regulated
TRINITY_DN5527_c0_g1	T5.LowRFR.Lupa-T5.HighRFR.Lupa	0.00176281	1.78019	up-regulated
TRINITY_DN10352_c0_g1	T5.LowRFR.Lupa-T5.HighRFR.Lupa	0.00176281	1.43459	up-regulated
TRINITY_DN30988_c0_g1	T5.LowRFR.Lupa-T5.HighRFR.Lupa	0.00176281	-2.25553	down-regulated
TRINITY_DN13543_c0_g1	T5.LowRFR.Lupa-T5.HighRFR.Lupa	0.00227673	2.49585	up-regulated
TRINITY_DN5689_c0_g1	T5.LowRFR.Lupa-T5.HighRFR.Lupa	0.00236215	3.18215	up-regulated
TRINITY_DN6201_c0_g1	T5.LowRFR.Lupa-T5.HighRFR.Lupa	0.00237605	-1.01112	down-regulated
TRINITY_DN2188_c1_g3	T5.LowRFR.Lupa-T5.HighRFR.Lupa	0.00247901	-1.37814	down-regulated
TRINITY_DN336_c0_g1	T5.LowRFR.Lupa-T5.HighRFR.Lupa	0.00264576	1.20279	up-regulated
TRINITY_DN1095_c0_g2	T5.LowRFR.Lupa-T5.HighRFR.Lupa	0.00278955	1.20867	up-regulated
TRINITY_DN4999_c0_g1	T5.LowRFR.Lupa-T5.HighRFR.Lupa	0.00285978	-1.4997	down-regulated
TRINITY_DN4424_c0_g1	T5.LowRFR.Lupa-T5.HighRFR.Lupa	0.0028989	-1.35082	down-regulated
TRINITY_DN5187_c3_g1	T5.LowRFR.Lupa-T5.HighRFR.Lupa	0.0028989	1.02243	up-regulated
TRINITY_DN32502_c0_g1	T5.LowRFR.Lupa-T5.HighRFR.Lupa	0.0028989	4.42279	up-regulated
TRINITY_DN7430_c0_g1	T5.LowRFR.Lupa-T5.HighRFR.Lupa	0.00305178	2.40985	up-regulated
TRINITY_DN30149_c0_g1	T5.LowRFR.Lupa-T5.HighRFR.Lupa	0.00305178	3.99365	up-regulated
TRINITY_DN6824_c0_g1	T5.LowRFR.Lupa-T5.HighRFR.Lupa	0.00305733	-1.03247	down-regulated
TRINITY_DN25650_c0_g1	T5.LowRFR.Lupa-T5.HighRFR.Lupa	0.00317643	1.27921	up-regulated
TRINITY_DN9027_c0_g1	T5.LowRFR.Lupa-T5.HighRFR.Lupa	0.00328529	1.78245	up-regulated
TRINITY_DN4748_c0_g2	T5.LowRFR.Lupa-T5.HighRFR.Lupa	0.00340391	-2.51341	down-regulated
TRINITY_DN6768_c0_g1	T5.LowRFR.Lupa-T5.HighRFR.Lupa	0.00347782	1.09408	up-regulated
TRINITY_DN6906_c0_g1	T5.LowRFR.Lupa-T5.HighRFR.Lupa	0.00369334	1.50647	up-regulated
TRINITY_DN11407_c0_g1	T5.LowRFR.Lupa-T5.HighRFR.Lupa	0.00376618	-1.02839	down-regulated
TRINITY_DN3580_c0_g1	T5.LowRFR.Lupa-T5.HighRFR.Lupa	0.00382973	-2.25396	down-regulated
TRINITY_DN721_c0_g1	T5.LowRFR.Lupa-T5.HighRFR.Lupa	0.00392997	-1.60076	down-regulated
TRINITY_DN4667_c0_g1	T5.LowRFR.Lupa-T5.HighRFR.Lupa	0.00424349	-1.58574	down-regulated
TRINITY_DN10979_c0_g2	T5.LowRFR.Lupa-T5.HighRFR.Lupa	0.00424349	-1.54084	down-regulated
TRINITY_DN54163_c0_g1	T5.LowRFR.Lupa-T5.HighRFR.Lupa	0.00424349	-1.59978	down-regulated
TRINITY_DN15188_c0_g1	T5.LowRFR.Lupa-T5.HighRFR.Lupa	0.00501246	-3.56605	down-regulated
TRINITY_DN15127_c0_g1	T5.LowRFR.Lupa-T5.HighRFR.Lupa	0.00530119	-1.03484	down-regulated
TRINITY_DN42177_c0_g1	T5.LowRFR.Lupa-T5.HighRFR.Lupa	0.00530119	-3.71568	down-regulated
TRINITY_DN6904_c0_g1	T5.LowRFR.Lupa-T5.HighRFR.Lupa	0.0053722	-2.6132	down-regulated
TRINITY_DN5072_c0_g2	T5.LowRFR.Lupa-T5.HighRFR.Lupa	0.00544874	-1.14542	down-regulated
TRINITY_DN3234_c0_g1	T5.LowRFR.Lupa-T5.HighRFR.Lupa	0.00558476	1.42865	up-regulated
TRINITY_DN7565_c0_g1	T5.LowRFR.Lupa-T5.HighRFR.Lupa	0.00558476	1.83633	up-regulated
TRINITY_DN9558_c0_g1	T5.LowRFR.Lupa-T5.HighRFR.Lupa	0.00607964	4.30451	up-regulated
TRINITY_DN3305_c0_g1	T5.LowRFR.Lupa-T5.HighRFR.Lupa	0.00640541	3.18248	up-regulated
TRINITY_DN58275_c0_g1	T5.LowRFR.Lupa-T5.HighRFR.Lupa	0.00640541	4.84566	up-regulated
TRINITY_DN52346_c0_g1	T5.LowRFR.Lupa-T5.HighRFR.Lupa	0.00681301	-1.15549	down-regulated
TRINITY_DN1125_c0_g2	T5.LowRFR.Lupa-T5.HighRFR.Lupa	0.00715999	2.19055	up-regulated
TRINITY_DN8640_c0_g1	T5.LowRFR.Lupa-T5.HighRFR.Lupa	0.00749	-1.72795	down-regulated
TRINITY_DN2188_c1_g1	T5.LowRFR.Lupa-T5.HighRFR.Lupa	0.00752222	-1.13039	down-regulated
TRINITY_DN3008_c0_g2	T5.LowRFR.Lupa-T5.HighRFR.Lupa	0.00752222	2.33152	up-regulated
TRINITY_DN1583_c0_g1	T5.LowRFR.Lupa-T5.HighRFR.Lupa	0.00827614	1.01284	up-regulated
TRINITY_DN1417_c1_g1	T5.LowRFR.Lupa-T5.HighRFR.Lupa	0.00828391	1.01248	up-regulated
TRINITY_DN16836_c0_g1	T5.LowRFR.Lupa-T5.HighRFR.Lupa	0.00828391	1.47491	up-regulated
TRINITY_DN17506_c0_g1	T5.LowRFR.Lupa-T5.HighRFR.Lupa	0.00828391	-3.06204	down-regulated
TRINITY_DN15206_c0_g2	T5.LowRFR.Lupa-T5.HighRFR.Lupa	0.00842563	-1.8786	down-regulated
TRINITY_DN1332_c0_g1	T5.LowRFR.Lupa-T5.HighRFR.Lupa	0.0086069	-1.2329	down-regulated
TRINITY_DN5792_c0_g1	T5.LowRFR.Lupa-T5.HighRFR.Lupa	0.0086069	-1.35273	down-regulated
TRINITY_DN8393_c0_g1	T5.LowRFR.Lupa-T5.HighRFR.Lupa	0.0086069	-1.11586	down-regulated
TRINITY_DN52965_c0_g1	T5.LowRFR.Lupa-T5.HighRFR.Lupa	0.0086069	-3.95307	down-regulated
TRINITY_DN1687_c0_g1	T5.LowRFR.Lupa-T5.HighRFR.Lupa	0.00867243	-1.07028	down-regulated
TRINITY_DN1049_c0_g1	T5.LowRFR.Lupa-T5.HighRFR.Lupa	0.00923751	1.1329	up-regulated
TRINITY_DN5117_c0_g2	T5.LowRFR.Lupa-T5.HighRFR.Lupa	0.00923751	-2.84002	down-regulated
TRINITY_DN10706_c0_g2	T5.LowRFR.Lupa-T5.HighRFR.Lupa	0.00923751	1.97385	up-regulated
TRINITY_DN9274_c1_g1	T5.LowRFR.Lupa-T5.HighRFR.Lupa	0.00950741	1.18172	up-regulated
TRINITY_DN42258_c0_g1	T5.LowRFR.Lupa-T5.HighRFR.Lupa	0.00975449	1.25943	up-regulated
TRINITY_DN4147_c0_g1	T5.LowRFR.Lupa-T5.HighRFR.Lupa	0.0100406	1.13998	up-regulated
TRINITY_DN7771_c0_g1	T5.LowRFR.Lupa-T5.HighRFR.Lupa	0.0100406	-1.34748	down-regulated
TRINITY_DN3902_c0_g1	T5.LowRFR.Lupa-T5.HighRFR.Lupa	0.0102389	1.47617	up-regulated
TRINITY_DN3293_c0_g1	T5.LowRFR.Lupa-T5.HighRFR.Lupa	0.0105847	1.64427	up-regulated
TRINITY_DN3760_c0_g1	T5.LowRFR.Lupa-T5.HighRFR.Lupa	0.0106843	1.08297	up-regulated
TRINITY_DN2859_c0_g3	T5.LowRFR.Lupa-T5.HighRFR.Lupa	0.0109161	-3.11276	down-regulated
TRINITY_DN9765_c0_g2	T5.LowRFR.Lupa-T5.HighRFR.Lupa	0.0109546	1.33042	up-regulated
TRINITY_DN2825_c0_g2	T5.LowRFR.Lupa-T5.HighRFR.Lupa	0.0110232	-2.50108	down-regulated
TRINITY_DN13794_c0_g1	T5.LowRFR.Lupa-T5.HighRFR.Lupa	0.0110232	1.09004	up-regulated
TRINITY_DN31121_c0_g1	T5.LowRFR.Lupa-T5.HighRFR.Lupa	0.0110232	-2.90385	down-regulated
TRINITY_DN33596_c0_g1	T5.LowRFR.Lupa-T5.HighRFR.Lupa	0.0110232	-2.22323	down-regulated
TRINITY_DN52498_c0_g1	T5.LowRFR.Lupa-T5.HighRFR.Lupa	0.0110232	2.74583	up-regulated
TRINITY_DN1191_c0_g1	T5.LowRFR.Lupa-T5.HighRFR.Lupa	0.0117119	1.45516	up-regulated
TRINITY_DN3796_c0_g1	T5.LowRFR.Lupa-T5.HighRFR.Lupa	0.0117119	-1.00691	down-regulated
TRINITY_DN19502_c0_g1	T5.LowRFR.Lupa-T5.HighRFR.Lupa	0.0117119	-2.46647	down-regulated
TRINITY_DN37492_c0_g1	T5.LowRFR.Lupa-T5.HighRFR.Lupa	0.0117119	-1.3756	down-regulated
TRINITY_DN58870_c0_g1	T5.LowRFR.Lupa-T5.HighRFR.Lupa	0.0117119	2.2511	up-regulated
TRINITY_DN9775_c0_g1	T5.LowRFR.Lupa-T5.HighRFR.Lupa	0.0125408	-2.04388	down-regulated
TRINITY_DN20094_c0_g1	T5.LowRFR.Lupa-T5.HighRFR.Lupa	0.0125408	-3.36352	down-regulated
TRINITY_DN136_c0_g1	T5.LowRFR.Lupa-T5.HighRFR.Lupa	0.0126461	-1.07383	down-regulated
TRINITY_DN723_c0_g1	T5.LowRFR.Lupa-T5.HighRFR.Lupa	0.0126461	-1.17094	down-regulated
TRINITY_DN1335_c0_g5	T5.LowRFR.Lupa-T5.HighRFR.Lupa	0.0126461	1.25171	up-regulated
TRINITY_DN3150_c0_g2	T5.LowRFR.Lupa-T5.HighRFR.Lupa	0.0126461	-1.80774	down-regulated
TRINITY_DN2619_c0_g1	T5.LowRFR.Lupa-T5.HighRFR.Lupa	0.0126465	-1.13921	down-regulated
TRINITY_DN852_c0_g2	T5.LowRFR.Lupa-T5.HighRFR.Lupa	0.0130982	-1.73564	down-regulated
TRINITY_DN5302_c0_g2	T5.LowRFR.Lupa-T5.HighRFR.Lupa	0.0131357	-1.54576	down-regulated
TRINITY_DN7418_c0_g1	T5.LowRFR.Lupa-T5.HighRFR.Lupa	0.0134089	-1.01562	down-regulated
TRINITY_DN8375_c0_g1	T5.LowRFR.Lupa-T5.HighRFR.Lupa	0.0139246	-2.42481	down-regulated
TRINITY_DN1555_c0_g2	T5.LowRFR.Lupa-T5.HighRFR.Lupa	0.0140471	-1.24948	down-regulated
TRINITY_DN1766_c1_g1	T5.LowRFR.Lupa-T5.HighRFR.Lupa	0.0143403	1.51843	up-regulated
TRINITY_DN2735_c0_g1	T5.LowRFR.Lupa-T5.HighRFR.Lupa	0.014584	1.10127	up-regulated
TRINITY_DN10084_c0_g1	T5.LowRFR.Lupa-T5.HighRFR.Lupa	0.014609	-1.34387	down-regulated
TRINITY_DN11079_c0_g1	T5.LowRFR.Lupa-T5.HighRFR.Lupa	0.0146317	-3.9006	down-regulated
TRINITY_DN8016_c0_g2	T5.LowRFR.Lupa-T5.HighRFR.Lupa	0.0147624	1.05601	up-regulated
TRINITY_DN12131_c0_g1	T5.LowRFR.Lupa-T5.HighRFR.Lupa	0.0147624	-1.34828	down-regulated
TRINITY_DN5193_c0_g2	T5.LowRFR.Lupa-T5.HighRFR.Lupa	0.0150041	-3.77937	down-regulated
TRINITY_DN3783_c0_g2	T5.LowRFR.Lupa-T5.HighRFR.Lupa	0.0152774	1.20755	up-regulated
TRINITY_DN7194_c0_g1	T5.LowRFR.Lupa-T5.HighRFR.Lupa	0.0159915	-1.60213	down-regulated
TRINITY_DN21393_c0_g1	T5.LowRFR.Lupa-T5.HighRFR.Lupa	0.0170315	-2.29835	down-regulated
TRINITY_DN12725_c0_g1	T5.LowRFR.Lupa-T5.HighRFR.Lupa	0.0175959	1.29256	up-regulated
TRINITY_DN6552_c0_g1	T5.LowRFR.Lupa-T5.HighRFR.Lupa	0.0187164	-1.26747	down-regulated
TRINITY_DN11826_c0_g2	T5.LowRFR.Lupa-T5.HighRFR.Lupa	0.0187164	1.71074	up-regulated
TRINITY_DN8943_c0_g1	T5.LowRFR.Lupa-T5.HighRFR.Lupa	0.0188885	-1.47433	down-regulated
TRINITY_DN58341_c0_g1	T5.LowRFR.Lupa-T5.HighRFR.Lupa	0.0188885	-1.38734	down-regulated
TRINITY_DN7792_c0_g2	T5.LowRFR.Lupa-T5.HighRFR.Lupa	0.0189892	-1.08718	down-regulated
TRINITY_DN32642_c0_g1	T5.LowRFR.Lupa-T5.HighRFR.Lupa	0.0192134	1.91177	up-regulated
TRINITY_DN5835_c0_g1	T5.LowRFR.Lupa-T5.HighRFR.Lupa	0.0195929	-1.00637	down-regulated
TRINITY_DN4112_c0_g1	T5.LowRFR.Lupa-T5.HighRFR.Lupa	0.0198296	-1.92571	down-regulated
TRINITY_DN37910_c0_g1	T5.LowRFR.Lupa-T5.HighRFR.Lupa	0.020218	2.82023	up-regulated
TRINITY_DN8301_c0_g1	T5.LowRFR.Lupa-T5.HighRFR.Lupa	0.0216639	1.13401	up-regulated
TRINITY_DN2961_c0_g1	T5.LowRFR.Lupa-T5.HighRFR.Lupa	0.0224647	-1.11733	down-regulated
TRINITY_DN1642_c0_g1	T5.LowRFR.Lupa-T5.HighRFR.Lupa	0.0228188	-1.1872	down-regulated
TRINITY_DN4942_c0_g2	T5.LowRFR.Lupa-T5.HighRFR.Lupa	0.0234435	-2.35807	down-regulated
TRINITY_DN47865_c0_g1	T5.LowRFR.Lupa-T5.HighRFR.Lupa	0.0237363	1.03988	up-regulated
TRINITY_DN19704_c0_g1	T5.LowRFR.Lupa-T5.HighRFR.Lupa	0.024071	3.46711	up-regulated
TRINITY_DN11285_c0_g1	T5.LowRFR.Lupa-T5.HighRFR.Lupa	0.0243078	-1.26758	down-regulated
TRINITY_DN8293_c0_g1	T5.LowRFR.Lupa-T5.HighRFR.Lupa	0.0244187	1.74283	up-regulated
TRINITY_DN9897_c0_g1	T5.LowRFR.Lupa-T5.HighRFR.Lupa	0.0249063	1.66138	up-regulated
TRINITY_DN8279_c0_g1	T5.LowRFR.Lupa-T5.HighRFR.Lupa	0.0250372	1.22408	up-regulated
TRINITY_DN9871_c0_g1	T5.LowRFR.Lupa-T5.HighRFR.Lupa	0.0250372	-1.396	down-regulated
TRINITY_DN5056_c0_g1	T5.LowRFR.Lupa-T5.HighRFR.Lupa	0.0253781	1.40955	up-regulated
TRINITY_DN57594_c0_g1	T5.LowRFR.Lupa-T5.HighRFR.Lupa	0.0254177	-1.1463	down-regulated
TRINITY_DN3989_c0_g1	T5.LowRFR.Lupa-T5.HighRFR.Lupa	0.0254313	-2.14025	down-regulated
TRINITY_DN7926_c0_g1	T5.LowRFR.Lupa-T5.HighRFR.Lupa	0.0254313	-1.53605	down-regulated
TRINITY_DN8442_c0_g1	T5.LowRFR.Lupa-T5.HighRFR.Lupa	0.0259646	-1.12392	down-regulated
TRINITY_DN3537_c1_g1	T5.LowRFR.Lupa-T5.HighRFR.Lupa	0.0265143	-1.49348	down-regulated
TRINITY_DN3180_c0_g1	T5.LowRFR.Lupa-T5.HighRFR.Lupa	0.0265898	-1.39203	down-regulated
TRINITY_DN1450_c0_g1	T5.LowRFR.Lupa-T5.HighRFR.Lupa	0.027349	1.67168	up-regulated
TRINITY_DN6020_c0_g1	T5.LowRFR.Lupa-T5.HighRFR.Lupa	0.027349	-1.11289	down-regulated
TRINITY_DN10613_c0_g1	T5.LowRFR.Lupa-T5.HighRFR.Lupa	0.027349	2.52921	up-regulated
TRINITY_DN2465_c0_g2	T5.LowRFR.Lupa-T5.HighRFR.Lupa	0.0275724	1.7818	up-regulated
TRINITY_DN2353_c0_g1	T5.LowRFR.Lupa-T5.HighRFR.Lupa	0.0276801	1.76706	up-regulated
TRINITY_DN4857_c1_g1	T5.LowRFR.Lupa-T5.HighRFR.Lupa	0.0276801	-1.85026	down-regulated
TRINITY_DN4365_c0_g3	T5.LowRFR.Lupa-T5.HighRFR.Lupa	0.0279082	-1.08691	down-regulated
TRINITY_DN2123_c0_g2	T5.LowRFR.Lupa-T5.HighRFR.Lupa	0.0279492	-1.22822	down-regulated
TRINITY_DN8759_c0_g1	T5.LowRFR.Lupa-T5.HighRFR.Lupa	0.0282242	-1.27518	down-regulated
TRINITY_DN10695_c0_g1	T5.LowRFR.Lupa-T5.HighRFR.Lupa	0.0284793	-2.05231	down-regulated
TRINITY_DN14350_c0_g1	T5.LowRFR.Lupa-T5.HighRFR.Lupa	0.0284793	-1.28224	down-regulated
TRINITY_DN31190_c0_g1	T5.LowRFR.Lupa-T5.HighRFR.Lupa	0.0284793	-1.85362	down-regulated
TRINITY_DN2293_c0_g1	T5.LowRFR.Lupa-T5.HighRFR.Lupa	0.0285094	1.06902	up-regulated
TRINITY_DN8281_c0_g1	T5.LowRFR.Lupa-T5.HighRFR.Lupa	0.0293135	-1.54538	down-regulated
TRINITY_DN1956_c0_g1	T5.LowRFR.Lupa-T5.HighRFR.Lupa	0.0295142	-1.05318	down-regulated
TRINITY_DN47329_c0_g1	T5.LowRFR.Lupa-T5.HighRFR.Lupa	0.0299583	1.78775	up-regulated
TRINITY_DN41766_c0_g1	T5.LowRFR.Lupa-T5.HighRFR.Lupa	0.0302961	-1.05914	down-regulated
TRINITY_DN14860_c0_g1	T5.LowRFR.Lupa-T5.HighRFR.Lupa	0.0305409	-1.09487	down-regulated
TRINITY_DN11543_c0_g1	T5.LowRFR.Lupa-T5.HighRFR.Lupa	0.0305947	-1.04392	down-regulated
TRINITY_DN15692_c0_g1	T5.LowRFR.Lupa-T5.HighRFR.Lupa	0.0305947	-1.7508	down-regulated
TRINITY_DN7834_c0_g1	T5.LowRFR.Lupa-T5.HighRFR.Lupa	0.0308074	-1.02208	down-regulated
TRINITY_DN9909_c0_g1	T5.LowRFR.Lupa-T5.HighRFR.Lupa	0.0310442	-2.53134	down-regulated
TRINITY_DN52469_c0_g1	T5.LowRFR.Lupa-T5.HighRFR.Lupa	0.0311714	-4.38064	down-regulated
TRINITY_DN32020_c0_g1	T5.LowRFR.Lupa-T5.HighRFR.Lupa	0.0313683	1.73159	up-regulated
TRINITY_DN15817_c0_g1	T5.LowRFR.Lupa-T5.HighRFR.Lupa	0.0314844	1.85898	up-regulated
TRINITY_DN3279_c0_g1	T5.LowRFR.Lupa-T5.HighRFR.Lupa	0.0315953	-1.22542	down-regulated
TRINITY_DN12382_c0_g1	T5.LowRFR.Lupa-T5.HighRFR.Lupa	0.0316577	1.12069	up-regulated
TRINITY_DN14577_c0_g4	T5.LowRFR.Lupa-T5.HighRFR.Lupa	0.0316577	1.50824	up-regulated
TRINITY_DN7691_c0_g1	T5.LowRFR.Lupa-T5.HighRFR.Lupa	0.0321782	-1.2174	down-regulated
TRINITY_DN8638_c0_g1	T5.LowRFR.Lupa-T5.HighRFR.Lupa	0.0321782	-1.00387	down-regulated
TRINITY_DN13039_c0_g1	T5.LowRFR.Lupa-T5.HighRFR.Lupa	0.0325839	1.33258	up-regulated
TRINITY_DN3438_c0_g1	T5.LowRFR.Lupa-T5.HighRFR.Lupa	0.0329775	1.00959	up-regulated
TRINITY_DN3630_c0_g1	T5.LowRFR.Lupa-T5.HighRFR.Lupa	0.0329775	1.73383	up-regulated
TRINITY_DN8053_c1_g1	T5.LowRFR.Lupa-T5.HighRFR.Lupa	0.0329775	1.21673	up-regulated
TRINITY_DN2685_c0_g1	T5.LowRFR.Lupa-T5.HighRFR.Lupa	0.0330857	-1.06181	down-regulated
TRINITY_DN11568_c1_g1	T5.LowRFR.Lupa-T5.HighRFR.Lupa	0.0330857	-1.92096	down-regulated
TRINITY_DN6141_c0_g2	T5.LowRFR.Lupa-T5.HighRFR.Lupa	0.0334418	-3.78294	down-regulated
TRINITY_DN36830_c0_g1	T5.LowRFR.Lupa-T5.HighRFR.Lupa	0.0336327	2.13293	up-regulated
TRINITY_DN17593_c0_g1	T5.LowRFR.Lupa-T5.HighRFR.Lupa	0.0337131	1.11697	up-regulated
TRINITY_DN9891_c0_g1	T5.LowRFR.Lupa-T5.HighRFR.Lupa	0.0338861	-2.46425	down-regulated
TRINITY_DN12662_c0_g1	T5.LowRFR.Lupa-T5.HighRFR.Lupa	0.0339745	2.18248	up-regulated
TRINITY_DN1211_c6_g1	T5.LowRFR.Lupa-T5.HighRFR.Lupa	0.0357051	1.50845	up-regulated
TRINITY_DN8435_c0_g3	T5.LowRFR.Lupa-T5.HighRFR.Lupa	0.0374752	-1.25572	down-regulated
TRINITY_DN6476_c0_g1	T5.LowRFR.Lupa-T5.HighRFR.Lupa	0.0379579	-1.14678	down-regulated
TRINITY_DN20821_c0_g1	T5.LowRFR.Lupa-T5.HighRFR.Lupa	0.0380399	-1.71591	down-regulated
TRINITY_DN51395_c0_g1	T5.LowRFR.Lupa-T5.HighRFR.Lupa	0.0380399	-1.52168	down-regulated
TRINITY_DN9740_c1_g1	T5.LowRFR.Lupa-T5.HighRFR.Lupa	0.0385636	1.06361	up-regulated
TRINITY_DN47117_c0_g1	T5.LowRFR.Lupa-T5.HighRFR.Lupa	0.0392334	1.23516	up-regulated
TRINITY_DN49339_c0_g1	T5.LowRFR.Lupa-T5.HighRFR.Lupa	0.039829	1.57708	up-regulated
TRINITY_DN52224_c0_g1	T5.LowRFR.Lupa-T5.HighRFR.Lupa	0.0405528	-1.35749	down-regulated
TRINITY_DN7916_c0_g1	T5.LowRFR.Lupa-T5.HighRFR.Lupa	0.0407363	-2.16432	down-regulated
TRINITY_DN37653_c0_g1	T5.LowRFR.Lupa-T5.HighRFR.Lupa	0.0410589	-1.59657	down-regulated
TRINITY_DN5579_c0_g1	T5.LowRFR.Lupa-T5.HighRFR.Lupa	0.0410906	1.55113	up-regulated
TRINITY_DN15231_c0_g4	T5.LowRFR.Lupa-T5.HighRFR.Lupa	0.0423536	-1.25106	down-regulated
TRINITY_DN47537_c0_g1	T5.LowRFR.Lupa-T5.HighRFR.Lupa	0.0427494	1.15378	up-regulated
TRINITY_DN3479_c0_g1	T5.LowRFR.Lupa-T5.HighRFR.Lupa	0.0427978	1.14323	up-regulated
TRINITY_DN1387_c0_g9	T5.LowRFR.Lupa-T5.HighRFR.Lupa	0.0434802	-1.04883	down-regulated
TRINITY_DN11077_c0_g3	T5.LowRFR.Lupa-T5.HighRFR.Lupa	0.0436707	-1.22653	down-regulated
TRINITY_DN8632_c0_g1	T5.LowRFR.Lupa-T5.HighRFR.Lupa	0.046144	-1.13856	down-regulated
TRINITY_DN57_c1_g1	T5.LowRFR.Lupa-T5.HighRFR.Lupa	0.0477016	1.16972	up-regulated
TRINITY_DN5703_c0_g1	T5.LowRFR.Lupa-T5.HighRFR.Lupa	0.0477171	-1.07461	down-regulated
TRINITY_DN14667_c0_g2	T5.LowRFR.Lupa-T5.HighRFR.Lupa	0.0477171	1.81181	up-regulated
TRINITY_DN24241_c0_g1	T5.LowRFR.Lupa-T5.HighRFR.Lupa	0.0477171	3.20966	up-regulated
TRINITY_DN25894_c0_g1	T5.LowRFR.Lupa-T5.HighRFR.Lupa	0.0477171	-2.13502	down-regulated
TRINITY_DN2888_c1_g2	T5.LowRFR.Lupa-T5.HighRFR.Lupa	0.0478636	1.13784	up-regulated
TRINITY_DN1750_c0_g2	T5.LowRFR.Lupa-T5.HighRFR.Lupa	0.0483086	1.16643	up-regulated
TRINITY_DN25164_c0_g1	T5.LowRFR.Lupa-T5.HighRFR.Lupa	0.048782	-2.8251	down-regulated
TRINITY_DN13529_c0_g1	T5.LowRFR.Lupa-T5.HighRFR.Lupa	0.0492996	-1.40299	down-regulated
TRINITY_DN11540_c0_g1	T5.LowRFR.Lupa-T5.HighRFR.Lupa	0.0498675	1.07393	up-regulated
TRINITY_DN7390_c1_g1	Low.vs.High	1.6e-14	2.29267	up-regulated
TRINITY_DN14155_c0_g1	Low.vs.High	4.99e-13	-2.64385	down-regulated
TRINITY_DN3_c0_g5	Low.vs.High	8.62e-11	1.18791	up-regulated
TRINITY_DN5067_c0_g1	Low.vs.High	8.62e-11	3.34296	up-regulated
TRINITY_DN10352_c0_g1	Low.vs.High	1.28e-10	1.5287	up-regulated
TRINITY_DN4412_c0_g1	Low.vs.High	3.01e-10	-1.37537	down-regulated
TRINITY_DN2639_c0_g1	Low.vs.High	2.63e-09	1.21097	up-regulated
TRINITY_DN9558_c0_g1	Low.vs.High	4.57e-09	4.38887	up-regulated
TRINITY_DN15467_c0_g1	Low.vs.High	5.27e-09	2.49214	up-regulated
TRINITY_DN36296_c0_g1	Low.vs.High	5.27e-09	1.03953	up-regulated
TRINITY_DN7390_c1_g2	Low.vs.High	7.08e-09	2.32532	up-regulated
TRINITY_DN487_c0_g1	Low.vs.High	2.04e-08	2.03989	up-regulated
TRINITY_DN10065_c0_g4	Low.vs.High	3.41e-08	2.456	up-regulated
TRINITY_DN1866_c0_g3	Low.vs.High	4.6e-08	1.04388	up-regulated
TRINITY_DN9585_c0_g1	Low.vs.High	2.48e-07	4.38514	up-regulated
TRINITY_DN3305_c0_g1	Low.vs.High	3.67e-07	2.13261	up-regulated
TRINITY_DN4999_c0_g1	Low.vs.High	4.58e-07	-1.13071	down-regulated
TRINITY_DN3580_c0_g1	Low.vs.High	5.55e-07	-1.29226	down-regulated
TRINITY_DN12534_c0_g1	Low.vs.High	5.55e-07	2.92688	up-regulated
TRINITY_DN30988_c0_g1	Low.vs.High	5.55e-07	-1.25575	down-regulated
TRINITY_DN31454_c0_g1	Low.vs.High	6.71e-07	1.25466	up-regulated
TRINITY_DN9765_c0_g2	Low.vs.High	8.59e-07	1.27673	up-regulated
TRINITY_DN30149_c0_g1	Low.vs.High	1.02e-06	3.13453	up-regulated
TRINITY_DN721_c0_g1	Low.vs.High	1.22e-06	-1.36436	down-regulated
TRINITY_DN100_c0_g2	Low.vs.High	2.64e-06	1.3995	up-regulated
TRINITY_DN8759_c0_g1	Low.vs.High	2.74e-06	-1.31313	down-regulated
TRINITY_DN1297_c0_g1	Low.vs.High	5.02e-06	1.10804	up-regulated
TRINITY_DN395_c0_g2	Low.vs.High	6.8e-06	-4.69624	down-regulated
TRINITY_DN1371_c0_g1	Low.vs.High	7.79e-06	1.32268	up-regulated
TRINITY_DN1450_c0_g2	Low.vs.High	8.87e-06	-1.12048	down-regulated
TRINITY_DN9500_c0_g1	Low.vs.High	1.07e-05	-1.35415	down-regulated
TRINITY_DN6100_c0_g1	Low.vs.High	1.27e-05	1.39669	up-regulated
TRINITY_DN1688_c0_g1	Low.vs.High	1.28e-05	1.09112	up-regulated
TRINITY_DN13863_c0_g1	Low.vs.High	1.53e-05	1.37652	up-regulated
TRINITY_DN4667_c0_g1	Low.vs.High	1.82e-05	-1.1482	down-regulated
TRINITY_DN94_c1_g1	Low.vs.High	2e-05	-1.02568	down-regulated
TRINITY_DN5056_c0_g1	Low.vs.High	2e-05	1.87249	up-regulated
TRINITY_DN5728_c0_g1	Low.vs.High	2.79e-05	-1.01864	down-regulated
TRINITY_DN763_c0_g2	Low.vs.High	2.99e-05	-1.07848	down-regulated
TRINITY_DN6552_c1_g1	Low.vs.High	4.06e-05	1.33146	up-regulated
TRINITY_DN42468_c0_g1	Low.vs.High	4.06e-05	1.0678	up-regulated
TRINITY_DN8375_c0_g1	Low.vs.High	0.000101496	-1.36953	down-regulated
TRINITY_DN11383_c0_g1	Low.vs.High	0.000104545	2.53359	up-regulated
TRINITY_DN15206_c0_g2	Low.vs.High	0.000109891	-1.04265	down-regulated
TRINITY_DN52447_c1_g1	Low.vs.High	0.000132618	1.23161	up-regulated
TRINITY_DN14822_c0_g1	Low.vs.High	0.000234207	-1.06447	down-regulated
TRINITY_DN31121_c0_g1	Low.vs.High	0.000249091	-1.55708	down-regulated
TRINITY_DN37598_c0_g1	Low.vs.High	0.000249091	1.2593	up-regulated
TRINITY_DN2637_c0_g1	Low.vs.High	0.000250917	-1.55818	down-regulated
TRINITY_DN10695_c0_g1	Low.vs.High	0.000264261	-1.26785	down-regulated
TRINITY_DN6092_c1_g1	Low.vs.High	0.000272894	-2.0761	down-regulated
TRINITY_DN4791_c0_g1	Low.vs.High	0.000282445	-1.21367	down-regulated
TRINITY_DN9528_c0_g1	Low.vs.High	0.000346133	1.37574	up-regulated
TRINITY_DN9577_c0_g1	Low.vs.High	0.000357031	1.08092	up-regulated
TRINITY_DN3306_c0_g2	Low.vs.High	0.000371115	1.35376	up-regulated
TRINITY_DN763_c0_g3	Low.vs.High	0.000408036	-1.28532	down-regulated
TRINITY_DN5564_c0_g1	Low.vs.High	0.000418496	-1.13505	down-regulated
TRINITY_DN1450_c0_g1	Low.vs.High	0.000452407	1.08307	up-regulated
TRINITY_DN5527_c0_g1	Low.vs.High	0.000500778	1.21039	up-regulated
TRINITY_DN7345_c0_g1	Low.vs.High	0.000694102	1.25249	up-regulated
TRINITY_DN280_c0_g1	Low.vs.High	0.000847	1.15512	up-regulated
TRINITY_DN953_c0_g2	Low.vs.High	0.000998831	-1.18954	down-regulated
TRINITY_DN2859_c0_g3	Low.vs.High	0.00104128	-1.48099	down-regulated
TRINITY_DN8847_c0_g1	Low.vs.High	0.00111174	-1.14511	down-regulated
TRINITY_DN20443_c0_g1	Low.vs.High	0.00124055	-1.58205	down-regulated
TRINITY_DN16730_c0_g1	Low.vs.High	0.00130962	-1.28432	down-regulated
TRINITY_DN599_c1_g1	Low.vs.High	0.00145977	-1.04366	down-regulated
TRINITY_DN15013_c0_g1	Low.vs.High	0.00147962	-1.66181	down-regulated
TRINITY_DN3360_c0_g1	Low.vs.High	0.00154594	1.33609	up-regulated
TRINITY_DN8046_c0_g1	Low.vs.High	0.001609	-1.4166	down-regulated
TRINITY_DN395_c0_g1	Low.vs.High	0.00161897	-2.99087	down-regulated
TRINITY_DN5871_c0_g1	Low.vs.High	0.00179774	-1.31184	down-regulated
TRINITY_DN28773_c0_g1	Low.vs.High	0.00180302	1.82959	up-regulated
TRINITY_DN2825_c0_g2	Low.vs.High	0.00189679	-1.02864	down-regulated
TRINITY_DN877_c0_g1	Low.vs.High	0.00189956	-1.22098	down-regulated
TRINITY_DN15605_c0_g1	Low.vs.High	0.00198588	1.16596	up-regulated
TRINITY_DN10016_c0_g1	Low.vs.High	0.0022358	1.0692	up-regulated
TRINITY_DN47269_c0_g1	Low.vs.High	0.00230243	-1.06963	down-regulated
TRINITY_DN8024_c0_g1	Low.vs.High	0.00234431	-1.02492	down-regulated
TRINITY_DN20323_c0_g1	Low.vs.High	0.0023755	-1.59961	down-regulated
TRINITY_DN7430_c0_g1	Low.vs.High	0.00256471	1.40586	up-regulated
TRINITY_DN55933_c0_g1	Low.vs.High	0.00260871	1.71046	up-regulated
TRINITY_DN32502_c0_g1	Low.vs.High	0.00283211	2.00002	up-regulated
TRINITY_DN5877_c0_g1	Low.vs.High	0.00284425	1.37708	up-regulated
TRINITY_DN8195_c0_g1	Low.vs.High	0.00291681	1.7384	up-regulated
TRINITY_DN23980_c0_g2	Low.vs.High	0.00320992	-1.63231	down-regulated
TRINITY_DN2293_c0_g1	Low.vs.High	0.00380412	1.11007	up-regulated
TRINITY_DN42177_c0_g1	Low.vs.High	0.0038555	-1.65923	down-regulated
TRINITY_DN15217_c0_g1	Low.vs.High	0.0038729	-1.37427	down-regulated
TRINITY_DN5908_c0_g1	Low.vs.High	0.00390085	1.46302	up-regulated
TRINITY_DN10137_c0_g1	Low.vs.High	0.0041706	1.05049	up-regulated
TRINITY_DN17426_c0_g1	Low.vs.High	0.00420804	1.27666	up-regulated
TRINITY_DN60021_c0_g1	Low.vs.High	0.00423667	1.31326	up-regulated
TRINITY_DN7217_c0_g2	Low.vs.High	0.00449248	1.32683	up-regulated
TRINITY_DN11973_c0_g1	Low.vs.High	0.0045866	1.19143	up-regulated
TRINITY_DN38511_c0_g1	Low.vs.High	0.00489871	1.85495	up-regulated
TRINITY_DN13011_c0_g1	Low.vs.High	0.00508199	1.02844	up-regulated
TRINITY_DN4660_c0_g3	Low.vs.High	0.00514616	1.08726	up-regulated
TRINITY_DN11079_c0_g1	Low.vs.High	0.00614972	-1.59436	down-regulated
TRINITY_DN58275_c0_g1	Low.vs.High	0.00617822	2.23699	up-regulated
TRINITY_DN1441_c0_g1	Low.vs.High	0.00681921	1.35975	up-regulated
TRINITY_DN8946_c0_g1	Low.vs.High	0.00723924	1.48401	up-regulated
TRINITY_DN17506_c0_g1	Low.vs.High	0.00723924	-1.1342	down-regulated
TRINITY_DN47705_c0_g1	Low.vs.High	0.00723924	1.47647	up-regulated
TRINITY_DN41993_c0_g1	Low.vs.High	0.00730559	-1.77147	down-regulated
TRINITY_DN31190_c0_g1	Low.vs.High	0.00741377	-1.22834	down-regulated
TRINITY_DN2120_c0_g1	Low.vs.High	0.0079648	1.20255	up-regulated
TRINITY_DN6631_c0_g2	Low.vs.High	0.00815661	-1.65193	down-regulated
TRINITY_DN48384_c0_g1	Low.vs.High	0.00866543	1.08178	up-regulated
TRINITY_DN6417_c0_g1	Low.vs.High	0.00945578	-1.26339	down-regulated
TRINITY_DN5579_c0_g1	Low.vs.High	0.009652	1.04943	up-regulated
TRINITY_DN47359_c0_g1	Low.vs.High	0.0105537	1.44571	up-regulated
TRINITY_DN5727_c0_g3	Low.vs.High	0.0111332	-1.25506	down-regulated
TRINITY_DN15733_c0_g2	Low.vs.High	0.0112751	1.14093	up-regulated
TRINITY_DN25764_c0_g1	Low.vs.High	0.011279	1.84708	up-regulated
TRINITY_DN9542_c0_g4	Low.vs.High	0.0114999	-1.08369	down-regulated
TRINITY_DN11913_c0_g1	Low.vs.High	0.0117246	1.98048	up-regulated
TRINITY_DN1220_c0_g2	Low.vs.High	0.0117926	1.05495	up-regulated
TRINITY_DN12328_c1_g3	Low.vs.High	0.0124072	1.21765	up-regulated
TRINITY_DN8150_c0_g1	Low.vs.High	0.0133439	1.13615	up-regulated
TRINITY_DN35920_c0_g1	Low.vs.High	0.0136329	1.1171	up-regulated
TRINITY_DN1887_c1_g3	Low.vs.High	0.0139803	2.85841	up-regulated
TRINITY_DN31701_c0_g1	Low.vs.High	0.0141849	1.04183	up-regulated
TRINITY_DN14464_c0_g1	Low.vs.High	0.0153581	1.30015	up-regulated
TRINITY_DN45815_c0_g1	Low.vs.High	0.0161621	-1.46236	down-regulated
TRINITY_DN10558_c0_g1	Low.vs.High	0.0167975	-1.33667	down-regulated
TRINITY_DN18343_c0_g1	Low.vs.High	0.0173977	-1.05914	down-regulated
TRINITY_DN36830_c0_g1	Low.vs.High	0.0188498	1.16147	up-regulated
TRINITY_DN13543_c0_g1	Low.vs.High	0.0211182	1.78066	up-regulated
TRINITY_DN599_c1_g2	Low.vs.High	0.0222264	-1.64247	down-regulated
TRINITY_DN20296_c0_g1	Low.vs.High	0.0223787	-1.05127	down-regulated
TRINITY_DN24422_c0_g1	Low.vs.High	0.0229934	-1.10696	down-regulated
TRINITY_DN12479_c0_g2	Low.vs.High	0.0244598	-1.18092	down-regulated
TRINITY_DN6465_c0_g3	Low.vs.High	0.0262279	2.16852	up-regulated
TRINITY_DN11195_c0_g2	Low.vs.High	0.0265678	-1.30903	down-regulated
TRINITY_DN42078_c0_g1	Low.vs.High	0.0274072	-1.2731	down-regulated
TRINITY_DN3580_c0_g4	Low.vs.High	0.0283896	-1.02764	down-regulated
TRINITY_DN20947_c0_g1	Low.vs.High	0.0291892	-1.12987	down-regulated
TRINITY_DN43448_c0_g1	Low.vs.High	0.0294861	1.2212	up-regulated
TRINITY_DN31636_c0_g1	Low.vs.High	0.0313918	1.07542	up-regulated
TRINITY_DN11050_c0_g1	Low.vs.High	0.0327102	-1.08022	down-regulated
TRINITY_DN58407_c0_g1	Low.vs.High	0.0332639	-1.37825	down-regulated
TRINITY_DN13879_c0_g1	Low.vs.High	0.0333509	-1.15414	down-regulated
TRINITY_DN1304_c3_g1	Low.vs.High	0.0336404	2.06552	up-regulated
TRINITY_DN7440_c0_g3	Low.vs.High	0.034118	-1.25846	down-regulated
TRINITY_DN25894_c0_g1	Low.vs.High	0.0344184	-1.00525	down-regulated
TRINITY_DN12220_c0_g1	Low.vs.High	0.0362234	-1.2461	down-regulated
TRINITY_DN10476_c0_g1	Low.vs.High	0.0363994	-1.06405	down-regulated
TRINITY_DN5524_c0_g1	Low.vs.High	0.0375093	-1.51212	down-regulated
TRINITY_DN9891_c0_g1	Low.vs.High	0.0409738	-1.20606	down-regulated
TRINITY_DN11646_c0_g1	Low.vs.High	0.0411144	1.06734	up-regulated
TRINITY_DN26892_c0_g1	Low.vs.High	0.0417046	-1.23937	down-regulated
TRINITY_DN7018_c0_g2	Low.vs.High	0.0456262	1.18129	up-regulated
TRINITY_DN20439_c0_g1	Low.vs.High	0.0460618	-1.02974	down-regulated
TRINITY_DN42419_c0_g1	Low.vs.High	0.0480742	-1.07804	down-regulated
TRINITY_DN21342_c0_g1	Low.vs.High	0.0495824	-1.37424	down-regulated

### Sheet: BGE_FLower_DEG
target	contrast	adj.pval	log2FC	up.down	Gene_name
Lcu.2RBY.1g040350.1_DN2841_c0_g2	Low.vs.High	7.57e-07	2.44079	up-regulated	LcAGL6/13d
Lcu.2RBY.1g040350.1_DN986_c1_g1	Low.vs.High	1.12e-09	3.05435	up-regulated	LcAGL6/13d
Lcu.2RBY.2g004600.1_DN2340_c0_g1	Low.vs.High	4.86e-05	-2.72427	down-regulated	LcSPL3a
Lcu.2RBY.2g037160.1_DN8229_c0_g1	Low.vs.High	1.48e-07	3.39954	up-regulated	LcGA20oxC
Lcu.2RBY.2g037240.1_DN2841_c1_g1	Low.vs.High	2.2e-09	3.91298	up-regulated	LcAGL6/13c
Lcu.2RBY.2g096100.1_DN12774_c0_g1	Low.vs.High	0.000210014	-1.95135	down-regulated	LcGA3oxBC
Lcu.2RBY.3g037650.1_DN32925_c0_g1	Low.vs.High	0.000627275	1.83724	up-regulated	LcELF4a
Lcu.2RBY.3g037650.1_DN47630_c0_g1	Low.vs.High	0.000481684	2.24682	up-regulated	LcELF4a
Lcu.2RBY.3g057140.1_DN7457_c0_g1	Low.vs.High	3.97e-07	3.57691	up-regulated	LcGA20oxG
Lcu.2RBY.5g034580.1_DN32492_c0_g1	Low.vs.High	0.0137016	1.72816	up-regulated	LcTEMa
Lcu.2RBY.5g044280.1_DN465_c2_g2	Low.vs.High	1.42e-07	-1.65253	down-regulated	LcSVPb
Lcu.2RBY.6g000730.1_Lcu.2RBY.6g000760.1_DN5876_c0_g1	Low.vs.High	3.76e-12	2.65006	up-regulated	FTb1/FTb2
Lcu.2RBY.6g043850.1_DN8076_c0_g1	Low.vs.High	0.0046609	1.61714	up-regulated	FTa1
Lcu.2RBY.6g065510.1_DN540_c0_g1	Low.vs.High	6.97e-13	2.11886	up-regulated	LcPIF6
Lcu.2RBY.7g014230.1_DN465_c1_g1	Low.vs.High	3.89e-10	1.98478	up-regulated	LcSOC1b
Lcu.2RBY.7g062250.1_DN4513_c0_g1	Low.vs.High	4.86e-05	1.01513	up-regulated	LcTOC1a
Lcu.2RBY.7g063330.1_DN22132_c0_g4	Low.vs.High	1.24e-12	1.98631	up-regulated	LcFULb
Lcu.2RBY.1g040350.1_DN986_c1_g1	T1.LowRFR.BGE016880-T1.HighRFR.BGE016880	0.00865944	2.20383	up-regulated	LcAGL6/13d
Lcu.2RBY.2g004600.1_DN2340_c0_g1	T1.LowRFR.BGE016880-T1.HighRFR.BGE016880	0.00181001	-4.56913	down-regulated	LcSPL3a
Lcu.2RBY.2g037160.1_DN8229_c0_g1	T1.LowRFR.BGE016880-T1.HighRFR.BGE016880	0.0159885	3.98766	up-regulated	LcGA20oxC
Lcu.2RBY.2g037240.1_DN2841_c1_g1	T1.LowRFR.BGE016880-T1.HighRFR.BGE016880	0.0206132	2.6333	up-regulated	LcAGL6/13c
Lcu.2RBY.2g065430.1_DN4516_c0_g1	T1.LowRFR.BGE016880-T1.HighRFR.BGE016880	0.0064043	-1.19167	down-regulated	LcSPL6c
Lcu.2RBY.2g079970.1_DN10442_c0_g2	T1.LowRFR.BGE016880-T1.HighRFR.BGE016880	0.00191789	1.01308	up-regulated	LcSPL3d
Lcu.2RBY.3g037650.1_DN32925_c0_g1	T1.LowRFR.BGE016880-T1.HighRFR.BGE016880	0.0383958	1.94507	up-regulated	LcELF4a
Lcu.2RBY.3g037650.1_DN47630_c0_g1	T1.LowRFR.BGE016880-T1.HighRFR.BGE016880	0.0217137	2.21735	up-regulated	LcELF4a
Lcu.2RBY.3g057140.1_DN7457_c0_g1	T1.LowRFR.BGE016880-T1.HighRFR.BGE016880	0.0016978	4.26791	up-regulated	LcGA20oxG
Lcu.2RBY.4g055670.1_DN2340_c1_g1	T1.LowRFR.BGE016880-T1.HighRFR.BGE016880	0.0384726	-1.63722	down-regulated	LcSPL3b
Lcu.2RBY.5g052500.1_DN4203_c0_g1	T1.LowRFR.BGE016880-T1.HighRFR.BGE016880	2.57e-06	1.81658	up-regulated	Myb transcription factor (A)
Lcu.2RBY.6g000730.1_Lcu.2RBY.6g000760.1_DN5876_c0_g1	T1.LowRFR.BGE016880-T1.HighRFR.BGE016880	7.5e-06	2.30352	up-regulated	FTb1/FTb2
Lcu.2RBY.6g051800.1_DN370_c0_g3	T1.LowRFR.BGE016880-T1.HighRFR.BGE016880	0.00202836	-1.95983	down-regulated	Gibberellin receptor GID1c-like protein
Lcu.2RBY.7g014230.1_DN465_c1_g1	T1.LowRFR.BGE016880-T1.HighRFR.BGE016880	0.00731097	1.64556	up-regulated	LcSOC1b
Lcu.2RBY.7g063330.1_DN22132_c0_g4	T1.LowRFR.BGE016880-T1.HighRFR.BGE016880	1.54e-05	1.89657	up-regulated	LcFULb
Lcu.2RBY.1g040350.1_DN2841_c0_g2	T2.LowRFR.BGE016880-T2.HighRFR.BGE016880	0.0027089	2.65917	up-regulated	LcAGL6/13d
Lcu.2RBY.1g040350.1_DN986_c1_g1	T2.LowRFR.BGE016880-T2.HighRFR.BGE016880	0.000859624	3.31776	up-regulated	LcAGL6/13d
Lcu.2RBY.2g037160.1_DN8229_c0_g1	T2.LowRFR.BGE016880-T2.HighRFR.BGE016880	0.00268528	4.59506	up-regulated	LcGA20oxC
Lcu.2RBY.2g037240.1_DN2841_c1_g1	T2.LowRFR.BGE016880-T2.HighRFR.BGE016880	0.00119684	3.68699	up-regulated	LcAGL6/13c
Lcu.2RBY.2g096100.1_DN12774_c0_g1	T2.LowRFR.BGE016880-T2.HighRFR.BGE016880	0.0446445	-1.68372	down-regulated	LcGA3oxBC
Lcu.2RBY.3g037650.1_DN47630_c0_g1	T2.LowRFR.BGE016880-T2.HighRFR.BGE016880	0.0287176	3.40648	up-regulated	LcELF4a
Lcu.2RBY.3g057140.1_DN7457_c0_g1	T2.LowRFR.BGE016880-T2.HighRFR.BGE016880	0.00428	3.60347	up-regulated	LcGA20oxG
Lcu.2RBY.4g055670.1_DN2340_c1_g1	T2.LowRFR.BGE016880-T2.HighRFR.BGE016880	0.0400033	2.21042	up-regulated	LcSPL3b
Lcu.2RBY.4g063130.1_DN12093_c0_g1	T2.LowRFR.BGE016880-T2.HighRFR.BGE016880	0.0289133	2.31502	up-regulated	LcGA2oxC
Lcu.2RBY.4g064080.1_DN9377_c0_g1	T2.LowRFR.BGE016880-T2.HighRFR.BGE016880	0.0146325	1.27897	up-regulated	Uncharacterized protein (7), BRI1
Lcu.2RBY.5g000610.1_DN509_c0_g1	T2.LowRFR.BGE016880-T2.HighRFR.BGE016880	0.00142928	-1.09759	down-regulated	LcGA2oxL
Lcu.2RBY.5g002500.1_DN16190_c0_g1	T2.LowRFR.BGE016880-T2.HighRFR.BGE016880	0.0402131	-1.03058	down-regulated	LcSPA12a
Lcu.2RBY.5g007810.1_DN202_c0_g2	T2.LowRFR.BGE016880-T2.HighRFR.BGE016880	0.00505849	-1.30449	down-regulated	BEL1-related homeotic protein
Lcu.2RBY.5g007810.1_DN3237_c2_g1	T2.LowRFR.BGE016880-T2.HighRFR.BGE016880	0.0253711	-1.22472	down-regulated	BEL1-related homeotic protein
Lcu.2RBY.6g000730.1_Lcu.2RBY.6g000760.1_DN5876_c0_g1	T2.LowRFR.BGE016880-T2.HighRFR.BGE016880	4.66e-06	2.45866	up-regulated	FTb1/FTb2
Lcu.2RBY.6g065510.1_DN540_c0_g1	T2.LowRFR.BGE016880-T2.HighRFR.BGE016880	0.00188611	1.1324	up-regulated	LcPIF6
Lcu.2RBY.7g005470.1_DN530_c0_g1	T2.LowRFR.BGE016880-T2.HighRFR.BGE016880	0.00413982	-1.01718	down-regulated	LcELF4d
Lcu.2RBY.7g014230.1_DN465_c1_g1	T2.LowRFR.BGE016880-T2.HighRFR.BGE016880	0.00210202	1.85064	up-regulated	LcSOC1b
Lcu.2RBY.7g039190.1_DN4762_c0_g1	T2.LowRFR.BGE016880-T2.HighRFR.BGE016880	0.00128758	1.00812	up-regulated	LcSPL3c
Lcu.2RBY.7g062250.1_DN2416_c0_g2	T2.LowRFR.BGE016880-T2.HighRFR.BGE016880	0.00122018	1.08074	up-regulated	LcTOC1a
Lcu.2RBY.7g062250.1_DN4513_c0_g1	T2.LowRFR.BGE016880-T2.HighRFR.BGE016880	0.00571401	1.25376	up-regulated	LcTOC1a
Lcu.2RBY.7g062250.1_DN59617_c0_g1	T2.LowRFR.BGE016880-T2.HighRFR.BGE016880	0.00538046	-1.38902	down-regulated	LcTOC1a
Lcu.2RBY.7g063330.1_DN22132_c0_g4	T2.LowRFR.BGE016880-T2.HighRFR.BGE016880	1.56e-06	2.60541	up-regulated	LcFULb
Lcu.2RBY.L021520.1_DN18647_c0_g2	T2.LowRFR.BGE016880-T2.HighRFR.BGE016880	0.0480537	1.01821	up-regulated	Dof zinc finger DOF5.2-like protein (B), CDF2
Lcu.2RBY.1g040350.1_DN2841_c0_g2	T3.LowRFR.BGE016880-T3.HighRFR.BGE016880	0.0414805	2.64624	up-regulated	LcAGL6/13d
Lcu.2RBY.1g040350.1_DN986_c1_g1	T3.LowRFR.BGE016880-T3.HighRFR.BGE016880	0.000722797	3.47598	up-regulated	LcAGL6/13d
Lcu.2RBY.2g037160.1_DN8229_c0_g1	T3.LowRFR.BGE016880-T3.HighRFR.BGE016880	0.000717173	3.39721	up-regulated	LcGA20oxC
Lcu.2RBY.2g037240.1_DN2841_c1_g1	T3.LowRFR.BGE016880-T3.HighRFR.BGE016880	0.000701893	4.63934	up-regulated	LcAGL6/13c
Lcu.2RBY.3g054550.1_DN9107_c0_g1	T3.LowRFR.BGE016880-T3.HighRFR.BGE016880	0.00750341	1.19363	up-regulated	PRR response regulator
Lcu.2RBY.3g057140.1_DN7457_c0_g1	T3.LowRFR.BGE016880-T3.HighRFR.BGE016880	0.0321469	3.27405	up-regulated	LcGA20oxG
Lcu.2RBY.5g044280.1_DN465_c2_g2	T3.LowRFR.BGE016880-T3.HighRFR.BGE016880	0.00246824	-2.12246	down-regulated	LcSVPb
Lcu.2RBY.6g000730.1_Lcu.2RBY.6g000760.1_DN5876_c0_g1	T3.LowRFR.BGE016880-T3.HighRFR.BGE016880	1.78e-06	3.09305	up-regulated	FTb1/FTb2
Lcu.2RBY.6g043850.1_DN8076_c0_g1	T3.LowRFR.BGE016880-T3.HighRFR.BGE016880	0.0390999	2.51724	up-regulated	FTa1
Lcu.2RBY.6g065510.1_DN540_c0_g1	T3.LowRFR.BGE016880-T3.HighRFR.BGE016880	1.78e-06	2.56524	up-regulated	LcPIF6
Lcu.2RBY.7g014230.1_DN465_c1_g1	T3.LowRFR.BGE016880-T3.HighRFR.BGE016880	4.3e-05	2.19648	up-regulated	LcSOC1b
Lcu.2RBY.7g062250.1_DN2416_c0_g2	T3.LowRFR.BGE016880-T3.HighRFR.BGE016880	0.0121469	1.05987	up-regulated	LcTOC1a
Lcu.2RBY.7g063330.1_DN22132_c0_g4	T3.LowRFR.BGE016880-T3.HighRFR.BGE016880	4.24e-06	2.21751	up-regulated	LcFULb
Lcu.2RBY.1g040350.1_DN2841_c0_g2	T4.LowRFR.BGE016880-T4.HighRFR.BGE016880	0.00231376	3.04149	up-regulated	LcAGL6/13d
Lcu.2RBY.1g040350.1_DN986_c1_g1	T4.LowRFR.BGE016880-T4.HighRFR.BGE016880	0.000753381	3.29077	up-regulated	LcAGL6/13d
Lcu.2RBY.2g037160.1_DN8229_c0_g1	T4.LowRFR.BGE016880-T4.HighRFR.BGE016880	0.0137967	1.78065	up-regulated	LcGA20oxC
Lcu.2RBY.2g037240.1_DN2841_c1_g1	T4.LowRFR.BGE016880-T4.HighRFR.BGE016880	0.000462099	4.74434	up-regulated	LcAGL6/13c
Lcu.2RBY.2g063820.1_DN46288_c0_g1	T4.LowRFR.BGE016880-T4.HighRFR.BGE016880	0.0450406	1.22247	up-regulated	Uncharacterized protein (5), GAI
Lcu.2RBY.3g057140.1_DN7457_c0_g1	T4.LowRFR.BGE016880-T4.HighRFR.BGE016880	0.0206089	3.94245	up-regulated	LcGA20oxG
Lcu.2RBY.5g006580.1_Lcu.2RBY.7g049370.1_DN2927_c0_g1	T4.LowRFR.BGE016880-T4.HighRFR.BGE016880	0.00376994	-1.19468	down-regulated	AP2 domain transcription factor (B)
Lcu.2RBY.5g044280.1_DN465_c2_g2	T4.LowRFR.BGE016880-T4.HighRFR.BGE016880	0.000678539	-2.74277	down-regulated	LcSVPb
Lcu.2RBY.6g000730.1_Lcu.2RBY.6g000760.1_DN5876_c0_g1	T4.LowRFR.BGE016880-T4.HighRFR.BGE016880	0.000135184	2.56384	up-regulated	FTb1/FTb2
Lcu.2RBY.6g065510.1_DN540_c0_g1	T4.LowRFR.BGE016880-T4.HighRFR.BGE016880	2.62e-07	2.91297	up-regulated	LcPIF6
Lcu.2RBY.7g014230.1_DN465_c1_g1	T4.LowRFR.BGE016880-T4.HighRFR.BGE016880	5.22e-07	2.73404	up-regulated	LcSOC1b
Lcu.2RBY.7g063330.1_DN22132_c0_g4	T4.LowRFR.BGE016880-T4.HighRFR.BGE016880	0.000136163	1.62218	up-regulated	LcFULb
Lcu.2RBY.1g040350.1_DN2841_c0_g2	T5.LowRFR.BGE016880-T5.HighRFR.BGE016880	0.00128826	2.74472	up-regulated	LcAGL6/13d
Lcu.2RBY.1g040350.1_DN986_c1_g1	T5.LowRFR.BGE016880-T5.HighRFR.BGE016880	3.04e-05	2.98341	up-regulated	LcAGL6/13d
Lcu.2RBY.2g004600.1_DN2340_c0_g1	T5.LowRFR.BGE016880-T5.HighRFR.BGE016880	0.043233	-2.55442	down-regulated	LcSPL3a
Lcu.2RBY.2g037160.1_DN8229_c0_g1	T5.LowRFR.BGE016880-T5.HighRFR.BGE016880	4.37e-05	3.23713	up-regulated	LcGA20oxC
Lcu.2RBY.2g037240.1_DN2841_c1_g1	T5.LowRFR.BGE016880-T5.HighRFR.BGE016880	0.000141704	3.86093	up-regulated	LcAGL6/13c
Lcu.2RBY.3g051270.1_DN21150_c0_g1	T5.LowRFR.BGE016880-T5.HighRFR.BGE016880	0.0295305	-1.98421	down-regulated	LcGA20oxI
Lcu.2RBY.3g054550.1_DN9107_c0_g1	T5.LowRFR.BGE016880-T5.HighRFR.BGE016880	0.000259776	1.51595	up-regulated	PRR response regulator
Lcu.2RBY.4g059910.1_DN16727_c0_g1	T5.LowRFR.BGE016880-T5.HighRFR.BGE016880	7.43e-05	-1.27635	down-regulated	LcSVPa
Lcu.2RBY.5g044280.1_DN465_c2_g2	T5.LowRFR.BGE016880-T5.HighRFR.BGE016880	0.00541919	-2.46897	down-regulated	LcSVPb
Lcu.2RBY.5g052500.1_DN4203_c0_g1	T5.LowRFR.BGE016880-T5.HighRFR.BGE016880	0.00445013	1.22559	up-regulated	Myb transcription factor (A)
Lcu.2RBY.6g000730.1_Lcu.2RBY.6g000760.1_DN5876_c0_g1	T5.LowRFR.BGE016880-T5.HighRFR.BGE016880	0.00024679	2.83123	up-regulated	FTb1/FTb2
Lcu.2RBY.6g042130.1_DN3781_c0_g1	T5.LowRFR.BGE016880-T5.HighRFR.BGE016880	0.00187339	1.02443	up-regulated	LcCOLh
Lcu.2RBY.6g050970.1_DN7659_c0_g1	T5.LowRFR.BGE016880-T5.HighRFR.BGE016880	0.00444506	-1.03101	down-regulated	LcSPL9b
Lcu.2RBY.6g065510.1_DN540_c0_g1	T5.LowRFR.BGE016880-T5.HighRFR.BGE016880	3.75e-08	3.25413	up-regulated	LcPIF6
Lcu.2RBY.6g070800.1_DN1233_c0_g1	T5.LowRFR.BGE016880-T5.HighRFR.BGE016880	3.46e-06	1.13229	up-regulated	LcPRR59c
Lcu.2RBY.7g014230.1_DN465_c1_g1	T5.LowRFR.BGE016880-T5.HighRFR.BGE016880	3.1e-05	1.4972	up-regulated	LcSOC1b
Lcu.2RBY.7g062250.1_DN4513_c0_g1	T5.LowRFR.BGE016880-T5.HighRFR.BGE016880	0.0104187	1.62397	up-regulated	LcTOC1a
Lcu.2RBY.7g063330.1_DN22132_c0_g4	T5.LowRFR.BGE016880-T5.HighRFR.BGE016880	3.1e-05	1.58988	up-regulated	LcFULb

### Sheet: Lupa_Flower_DEG
target	contrast	adj.pval	log2FC	up.down	Gene_name
Lcu.2RBY.1g040350.1_DN6552_c1_g1	Low.vs.High	4.06e-05	1.33146	up-regulated	LcAGL6/13d
Lcu.2RBY.2g037160.1_DN7430_c0_g1	Low.vs.High	0.00256471	1.40586	up-regulated	LcGA20oxC
Lcu.2RBY.2g037240.1_DN11383_c0_g1	Low.vs.High	0.000104545	2.53359	up-regulated	LcAGL6/13c
Lcu.2RBY.3g037650.1_DN12534_c0_g1	Low.vs.High	5.55e-07	2.92688	up-regulated	LcELF4a
Lcu.2RBY.3g054550.1_DN10352_c0_g1	Low.vs.High	1.28e-10	1.5287	up-regulated	PRR response regulator
Lcu.2RBY.3g057140.1_DN9558_c0_g1	Low.vs.High	4.57e-09	4.38887	up-regulated	LcGA20oxG
Lcu.2RBY.5g016560.1_DN1297_c0_g1	Low.vs.High	5.02e-06	1.10804	up-regulated	LcSPL6a (A)
Lcu.2RBY.5g034580.1_DN28773_c0_g1	Low.vs.High	0.00180302	1.82959	up-regulated	LcTEMa
Lcu.2RBY.5g044280.1_DN26892_c0_g1	Low.vs.High	0.0417046	-1.23937	down-regulated	LcSVPb
Lcu.2RBY.5g044280.1_DN4412_c0_g1	Low.vs.High	3.01e-10	-1.37537	down-regulated	LcSVPb
Lcu.2RBY.6g000730.1_Lcu.2RBY.6g000760.1_DN9585_c0_g1	Low.vs.High	2.48e-07	4.38514	up-regulated	FTb1/FTb2
Lcu.2RBY.6g065510.1_DN487_c0_g1	Low.vs.High	2.04e-08	2.03989	up-regulated	LcPIF6
Lcu.2RBY.7g014230.1_DN1688_c0_g1	Low.vs.High	1.28e-05	1.09112	up-regulated	LcSOC1b
Lcu.2RBY.7g014230.1_DN2120_c0_g1	Low.vs.High	0.0079648	1.20255	up-regulated	LcSOC1b
Lcu.2RBY.7g062250.1_DN3_c0_g5	Low.vs.High	8.62e-11	1.18791	up-regulated	LcTOC1a
Lcu.2RBY.7g063330.1_DN7390_c1_g1	Low.vs.High	1.6e-14	2.29267	up-regulated	LcFULb
Lcu.2RBY.7g063330.1_DN7390_c1_g2	Low.vs.High	7.08e-09	2.32532	up-regulated	LcFULb
Lcu.2RBY.3g037650.1_DN12534_c0_g1	T1.LowRFR.Lupa-T1.HighRFR.Lupa	0.00504395	2.77753	up-regulated	LcELF4a
Lcu.2RBY.3g054550.1_DN10352_c0_g1	T1.LowRFR.Lupa-T1.HighRFR.Lupa	6.53e-05	1.46009	up-regulated	PRR response regulator
Lcu.2RBY.3g057140.1_DN9558_c0_g1	T1.LowRFR.Lupa-T1.HighRFR.Lupa	0.00748822	2.77046	up-regulated	LcGA20oxG
Lcu.2RBY.4g069150.1_DN4390_c0_g1	T1.LowRFR.Lupa-T1.HighRFR.Lupa	0.0139207	1.13112	up-regulated	Lysine-specific demethylase JMJ14-like protein
Lcu.2RBY.5g034420.1_DN4263_c0_g2	T1.LowRFR.Lupa-T1.HighRFR.Lupa	0.0481867	1.86359	up-regulated	Phytochrome and flowering time regulatory protein (B)
Lcu.2RBY.6g000730.1_Lcu.2RBY.6g000760.1_DN9585_c0_g1	T1.LowRFR.Lupa-T1.HighRFR.Lupa	0.000261156	4.91443	up-regulated	FTb1/FTb2
Lcu.2RBY.6g057020.1_DN6951_c0_g1	T1.LowRFR.Lupa-T1.HighRFR.Lupa	0.00597416	-2.09672	down-regulated	LcTOE1c
Lcu.2RBY.6g061350.1_DN58022_c0_g1	T1.LowRFR.Lupa-T1.HighRFR.Lupa	0.0284701	-1.56009	down-regulated	B3 DNA-binding domain protein (A)
Lcu.2RBY.6g065260.1_DN1697_c0_g1	T1.LowRFR.Lupa-T1.HighRFR.Lupa	0.0145031	1.02972	up-regulated	LcSPL1a
Lcu.2RBY.7g062250.1_DN3_c0_g5	T1.LowRFR.Lupa-T1.HighRFR.Lupa	5.9e-06	1.30293	up-regulated	LcTOC1a
Lcu.2RBY.3g054550.1_DN10352_c0_g1	T2.LowRFR.Lupa-T2.HighRFR.Lupa	0.000195252	1.6016	up-regulated	PRR response regulator
Lcu.2RBY.7g062250.1_DN3_c0_g5	T2.LowRFR.Lupa-T2.HighRFR.Lupa	0.00101384	1.14135	up-regulated	LcTOC1a
Lcu.2RBY.7g063330.1_DN7390_c1_g1	T2.LowRFR.Lupa-T2.HighRFR.Lupa	4.06e-06	2.33476	up-regulated	LcFULb
Lcu.2RBY.7g063330.1_DN7390_c1_g2	T2.LowRFR.Lupa-T2.HighRFR.Lupa	0.00215696	3.25835	up-regulated	LcFULb
Lcu.2RBY.2g037160.1_DN7430_c0_g1	T3.LowRFR.Lupa-T3.HighRFR.Lupa	0.0202924	1.95567	up-regulated	LcGA20oxC
Lcu.2RBY.2g096100.1_DN10454_c0_g1	T3.LowRFR.Lupa-T3.HighRFR.Lupa	0.0438383	-1.43492	down-regulated	LcGA3oxBC
Lcu.2RBY.3g037650.1_DN12534_c0_g1	T3.LowRFR.Lupa-T3.HighRFR.Lupa	0.00559293	3.71985	up-regulated	LcELF4a
Lcu.2RBY.3g054550.1_DN10352_c0_g1	T3.LowRFR.Lupa-T3.HighRFR.Lupa	9.94e-05	1.4663	up-regulated	PRR response regulator
Lcu.2RBY.3g057140.1_DN9558_c0_g1	T3.LowRFR.Lupa-T3.HighRFR.Lupa	0.000109554	5.26127	up-regulated	LcGA20oxG
Lcu.2RBY.3g072390.1_DN53189_c0_g1	T3.LowRFR.Lupa-T3.HighRFR.Lupa	0.00434363	1.14052	up-regulated	Methyltransferase
Lcu.2RBY.5g016560.1_DN1297_c0_g1	T3.LowRFR.Lupa-T3.HighRFR.Lupa	0.023103	1.2146	up-regulated	LcSPL6a (A)
Lcu.2RBY.5g044280.1_DN4412_c0_g1	T3.LowRFR.Lupa-T3.HighRFR.Lupa	0.000338242	-1.13209	down-regulated	LcSVPb
Lcu.2RBY.6g000730.1_Lcu.2RBY.6g000760.1_DN9585_c0_g1	T3.LowRFR.Lupa-T3.HighRFR.Lupa	0.00477444	5.73075	up-regulated	FTb1/FTb2
Lcu.2RBY.6g065510.1_DN487_c0_g1	T3.LowRFR.Lupa-T3.HighRFR.Lupa	9.94e-05	3.23277	up-regulated	LcPIF6
Lcu.2RBY.7g014230.1_DN1688_c0_g1	T3.LowRFR.Lupa-T3.HighRFR.Lupa	0.00434363	1.30701	up-regulated	LcSOC1b
Lcu.2RBY.7g014320.1_DN47359_c0_g1	T3.LowRFR.Lupa-T3.HighRFR.Lupa	0.0207153	3.50909	up-regulated	LcSOC1b
Lcu.2RBY.7g062250.1_DN3_c0_g5	T3.LowRFR.Lupa-T3.HighRFR.Lupa	0.000836739	1.00521	up-regulated	LcTOC1a
Lcu.2RBY.7g063330.1_DN7390_c1_g1	T3.LowRFR.Lupa-T3.HighRFR.Lupa	2.82e-07	2.72772	up-regulated	LcFULb
Lcu.2RBY.7g063330.1_DN7390_c1_g2	T3.LowRFR.Lupa-T3.HighRFR.Lupa	0.00434363	2.16201	up-regulated	LcFULb
Lcu.2RBY.2g037160.1_DN7430_c0_g1	T4.LowRFR.Lupa-T4.HighRFR.Lupa	0.0160501	1.92833	up-regulated	LcGA20oxC
Lcu.2RBY.3g037650.1_DN12534_c0_g1	T4.LowRFR.Lupa-T4.HighRFR.Lupa	0.00272757	3.84531	up-regulated	LcELF4a
Lcu.2RBY.3g054550.1_DN10352_c0_g1	T4.LowRFR.Lupa-T4.HighRFR.Lupa	0.0010127	1.68093	up-regulated	PRR response regulator
Lcu.2RBY.3g057140.1_DN9558_c0_g1	T4.LowRFR.Lupa-T4.HighRFR.Lupa	0.000180203	6.1443	up-regulated	LcGA20oxG
Lcu.2RBY.5g016560.1_DN1297_c0_g1	T4.LowRFR.Lupa-T4.HighRFR.Lupa	4.31e-05	2.39461	up-regulated	LcSPL6a (A)
Lcu.2RBY.5g034580.1_DN28773_c0_g1	T4.LowRFR.Lupa-T4.HighRFR.Lupa	0.0149943	3.55372	up-regulated	LcTEMa
Lcu.2RBY.5g044280.1_DN4412_c0_g1	T4.LowRFR.Lupa-T4.HighRFR.Lupa	2.56e-05	-1.92672	down-regulated	LcSVPb
Lcu.2RBY.6g000730.1_Lcu.2RBY.6g000760.1_DN9585_c0_g1	T4.LowRFR.Lupa-T4.HighRFR.Lupa	0.0195153	4.08594	up-regulated	FTb1/FTb2
Lcu.2RBY.6g042130.1_DN4068_c0_g1	T4.LowRFR.Lupa-T4.HighRFR.Lupa	0.0065612	1.34872	up-regulated	LcCOLh
Lcu.2RBY.6g051800.1_DN2516_c0_g1	T4.LowRFR.Lupa-T4.HighRFR.Lupa	0.016035	-1.34566	down-regulated	Gibberellin receptor GID1c-like protein
Lcu.2RBY.6g065510.1_DN487_c0_g1	T4.LowRFR.Lupa-T4.HighRFR.Lupa	0.000632125	2.04743	up-regulated	LcPIF6
Lcu.2RBY.7g014230.1_DN1688_c0_g1	T4.LowRFR.Lupa-T4.HighRFR.Lupa	0.000157434	1.76403	up-regulated	LcSOC1b
Lcu.2RBY.7g014230.1_DN2120_c0_g1	T4.LowRFR.Lupa-T4.HighRFR.Lupa	0.0162719	2.59784	up-regulated	LcSOC1b
Lcu.2RBY.7g062250.1_DN3_c0_g5	T4.LowRFR.Lupa-T4.HighRFR.Lupa	0.000500612	1.2652	up-regulated	LcTOC1a
Lcu.2RBY.7g063330.1_DN7390_c1_g1	T4.LowRFR.Lupa-T4.HighRFR.Lupa	1.67e-07	2.24221	up-regulated	LcFULb
Lcu.2RBY.7g063330.1_DN7390_c1_g2	T4.LowRFR.Lupa-T4.HighRFR.Lupa	0.000387156	2.49314	up-regulated	LcFULb
Lcu.2RBY.7g073590.1_DN9511_c0_g2	T4.LowRFR.Lupa-T4.HighRFR.Lupa	0.0288445	1.06572	up-regulated	LcELF4b
Lcu.2RBY.1g040350.1_DN6552_c1_g1	T5.LowRFR.Lupa-T5.HighRFR.Lupa	0.000519422	2.20682	up-regulated	LcAGL6/13d
Lcu.2RBY.2g037160.1_DN7430_c0_g1	T5.LowRFR.Lupa-T5.HighRFR.Lupa	0.00305178	2.40985	up-regulated	LcGA20oxC
Lcu.2RBY.2g037240.1_DN11383_c0_g1	T5.LowRFR.Lupa-T5.HighRFR.Lupa	0.000101845	6.01674	up-regulated	LcAGL6/13c
Lcu.2RBY.2g076480.1_DN15692_c0_g1	T5.LowRFR.Lupa-T5.HighRFR.Lupa	0.0305947	-1.7508	down-regulated	LcGA2oxA1
Lcu.2RBY.3g032390.1_DN3783_c0_g2	T5.LowRFR.Lupa-T5.HighRFR.Lupa	0.0152774	1.20755	up-regulated	Myb transcription factor (B)
Lcu.2RBY.3g047450.1_DN6302_c0_g3	T5.LowRFR.Lupa-T5.HighRFR.Lupa	0.00062863	1.70404	up-regulated	LcSPL2a
Lcu.2RBY.3g054550.1_DN10352_c0_g1	T5.LowRFR.Lupa-T5.HighRFR.Lupa	0.00176281	1.43459	up-regulated	PRR response regulator
Lcu.2RBY.3g057140.1_DN9558_c0_g1	T5.LowRFR.Lupa-T5.HighRFR.Lupa	0.00607964	4.30451	up-regulated	LcGA20oxG
Lcu.2RBY.5g030150.1_DN6552_c0_g1	T5.LowRFR.Lupa-T5.HighRFR.Lupa	0.0187164	-1.26747	down-regulated	LcSVPc
Lcu.2RBY.5g044280.1_DN4412_c0_g1	T5.LowRFR.Lupa-T5.HighRFR.Lupa	7.35e-07	-3.33918	down-regulated	LcSVPb
Lcu.2RBY.6g065510.1_DN487_c0_g1	T5.LowRFR.Lupa-T5.HighRFR.Lupa	5.86e-05	3.67852	up-regulated	LcPIF6
Lcu.2RBY.7g014230.1_DN1688_c0_g1	T5.LowRFR.Lupa-T5.HighRFR.Lupa	1.38e-05	2.05403	up-regulated	LcSOC1b
Lcu.2RBY.7g014230.1_DN2120_c0_g1	T5.LowRFR.Lupa-T5.HighRFR.Lupa	0.00067143	2.1757	up-regulated	LcSOC1b
Lcu.2RBY.7g062250.1_DN3_c0_g5	T5.LowRFR.Lupa-T5.HighRFR.Lupa	0.000182672	1.22488	up-regulated	LcTOC1a
Lcu.2RBY.7g063330.1_DN7390_c1_g1	T5.LowRFR.Lupa-T5.HighRFR.Lupa	1.92e-10	3.50058	up-regulated	LcFULb
Lcu.2RBY.7g063330.1_DN7390_c1_g2	T5.LowRFR.Lupa-T5.HighRFR.Lupa	0.000251723	2.75057	up-regulated	LcFULb
